# A honey bee symbiont buffers larvae against nutritional stress through lysine supplementation

**DOI:** 10.1101/2022.01.11.475899

**Authors:** Audrey J. Parish, Danny W. Rice, Vicki M. Tanquary, Jason M. Tennessen, Irene L.G. Newton

## Abstract

Honey bees, the world’s most significant agricultural pollinator, have suffered dramatic losses in the last few decades (1,2). These losses are largely due to the synergistic effects of multiple stressors, the most pervasive of which is limited nutrition (3–5). The effects of poor nutrition are most damaging in the developing larvae of honey bees, who mature into workers unable to meet the needs of their colony (6–8). It is therefore essential that we better understand the nutritional landscape experienced by honey bee larvae. In this study, we characterize the metabolic capabilities of a honey bee larvae-associated bacterium, *Bombella apis* (formerly *Parasaccharibacter apium),* and its effects on the nutritional resilience of larvae. We found that *B. apis* is the only bacterium associated with larvae that can withstand the antimicrobial larval diet. Further, we found that *B. apis* can synthesize all essential amino acids and significantly alters the amino acid content of synthetic larval diet, largely by increasing the essential amino acid lysine. Analyses of gene gain/loss across the phylogeny suggest that two distinct cationic amino acid transporters were gained by *B. apis* ancestors, and the transporter LysE is conserved across all sequenced strains of *B. apis.* This result suggests that amino acid export is a key feature conserved within the *Bombella* clade. Finally, we tested the impact of *B. apis* on developing honey bee larvae subjected to nutritional stress and found that larvae supplemented with *B. apis* are bolstered against mass reduction despite limited nutrition. Together, these data suggest an important role of *B. apis* as a nutritional mutualist of honey bee larvae.

## Supplementary Tables for "A honey bee symbiont buffers larvae against nutritional stress through lysine supplementation"

### Sheet: Table S1
oid	name	pathways/steps/scores	Bombella apis A29	B. apis B8	B. apis C6	B. apis G7_7_3c	B. apis 3.A.1	B. apis M18	B.apis MRM1T	B. apis AM168	B.apis SME1	B. intestini	B. sp TMW1880	B. apis TMW1889	B. sp ESL0378	B. sp ESL0385	B. sp AS1		Saccharibacter sp EH611	S. sp EH70	S .sp EH60	S. floricola DSM	S. sp 17.LH.SD		B. sp KACC	AAB2_868	AAB2_880	Commensalibacter intestini	Neokomagataea	Swingsia	G. oxydans DSM
742	Arginine biosynthesis bifunctional protein ArgJ	arg/argA/2 arg/argJ/2 pro/argA/2 pro/argJ/2	1	1	1	1	1	1	1	1	1	1	1	1	1	1	1		1	1	1	1	1		0	1	1	1	1	1	1
473	GNAT family N-acetyltransferase	arg/argA/1 pro/argA/1	1	1	1	1	1	1	1	1	1	1	1	1	1	1	1		1	1	1	1	1		1	1	1	1	1	1	1
979	Acetylglutamate kinase	arg/argB/2 pro/argB/2 arg/argA/0 arg/lysZ/0 lys/lysZ/0 pro/argA/0 pro/lysZ/0	1	1	1	1	1	1	1	1	1	1	1	1	1	1	1		1	1	1	1	1		0	1	1	1	0	1	1
374	N-acetyl-gamma-glutamyl-phosphate reductase	arg/argC/2 pro/argC/2	1	1	1	1	1	1	1	1	1	1	1	1	1	1	1		1	1	1	1	1		1	1	1	1	1	1	1
336	Adenosylmethionine-8-amino-7-oxononanoate aminotransferase	arg/argD/0 arg/argD'B/0 arg/lysJ/0 lys/dapC/0 lys/lysJ/0 lys/lysN/0 pro/OAT/0 pro/argD/0 pro/lysJ/0	1	1	1	1	1	1	1	1	1	1	1	1	1	1	1		1	1	1	1	1		1	1	1	1	1	1	1
198	Acetylornithine aminotransferase	arg/argD/2 lys/dapC/2 pro/argD/2 arg/argD'B/1 arg/lysJ/1 lys/lysJ/1 pro/lysJ/1 gly/agx1/0 lys/lysN/0 pro/OAT/0	1	1	1	1	1	1	1	1	1	1	1	1	1	1	1		1	1	1	1	1		1	1	1	1	1	1	1
3047	Aspartate aminotransferase family protein	arg/argD/0 arg/argD'B/0 arg/lysJ/0 lys/lysJ/0 pro/OAT/0 pro/argD/0 pro/lysJ/0	0	0	0	0	0	0	0	0	0	0	0	0	0	0	0		0	0	0	0	0		0	0	0	0	1	1	0
2961	Acetylornithine deacetylase	arg/argE/2 pro/argE/2 lys/dapE/0	0	0	0	0	0	0	0	0	0	0	0	0	0	0	0		0	0	0	0	0		0	0	0	0	1	1	0
804	Argininosuccinate synthase	arg/argG/2	1	1	1	1	1	1	1	1	1	1	1	1	1	1	1		1	1	1	1	1		1	0	0	1	1	1	1
865	Argininosuccinate lyase	arg/argH/2	1	1	1	1	1	1	1	1	1	1	1	1	1	1	1		1	1	1	1	1		1	0	0	1	1	1	1
1097	Ornithine carbamoyltransferase	arg/argI/2 arg/argF'/0	1	1	1	1	1	1	1	1	1	1	1	1	1	1	1		1	1	1	1	1		0	0	0	1	1	1	1
357	Aspartate carbamoyltransferase	arg/argI/0	1	1	1	1	1	1	1	1	1	1	1	1	1	1	1		1	1	1	1	1		1	1	1	1	1	1	1
243	Carbamoyl-phosphate synthase small chain	arg/carA/2 trp/trpD_1/0	1	1	1	1	1	1	1	1	1	1	1	1	1	1	1		1	1	1	1	1		1	1	1	1	1	1	1
27	Carbamoyl-phosphate synthase large chain	arg/carB/2	1	1	1	1	1	1	1	1	1	1	1	1	1	1	1		1	1	1	1	1		1	1	1	1	1	1	1
2230	Asparagine synthase (Glutamine-hydrolyzing)	asn/asnB/2	0	0	0	0	0	0	0	0	0	0	0	0	0	0	0		0	0	0	0	0		0	0	0	1	1	1	1
94	Aspartate--tRNA(Asp/Asn) ligase	asn/aspS2/2	1	1	1	1	1	1	1	1	1	1	1	1	1	1	1		1	1	1	1	1		1	1	1	1	1	1	1
194	Glutamyl-tRNA(Gln) amidotransferase subunit A	asn/gatA/2 gln/gatA/2	1	1	1	1	1	1	1	1	1	1	1	1	1	1	1		1	1	1	1	1		1	1	1	1	1	1	1
2706	AtzE family amidohydrolase	asn/gatA/0 gln/gatA/0	0	0	0	0	0	0	0	0	0	0	0	0	0	0	0		0	0	0	0	1		0	0	0	0	1	0	1
178	Aspartyl/glutamyl-tRNA(Asn/Gln) amidotransferase subunit B	asn/gatB/2 gln/gatB/2	1	1	1	1	1	1	1	1	1	1	1	1	1	1	1		1	1	1	1	1		1	1	1	1	1	1	1
487	Aspartyl/glutamyl-tRNA(Asn/Gln) amidotransferase subunit C	asn/gatC/2 gln/gatC/2	1	1	1	1	1	1	1	1	1	1	1	1	1	1	1		1	1	1	1	1		1	1	1	1	1	1	1
905	3-phosphoshikimate 1-carboxyvinyltransferase	chorismate/aroA/2	1	1	1	1	1	1	1	1	1	1	1	1	1	1	1		1	1	1	1	1		1	0	0	1	1	1	1
882	Multifunctional fusion protein	chorismate/aroB/2 chorismate/aroL/2 met/hom_kinase/1 thr/thrB/1	1	1	1	1	1	1	1	1	1	1	1	1	1	1	1		1	1	1	1	1		1	0	0	1	1	1	1
918	Chorismate synthase	chorismate/aroC/2	1	1	1	1	1	1	1	1	1	1	1	1	1	1	1		1	1	1	1	1		1	0	0	1	1	1	1
916	3-dehydroquinate dehydratase	chorismate/aroD/2	1	1	1	1	1	1	1	1	1	1	1	1	1	1	1		1	1	1	1	1		1	0	0	1	1	1	1
2201	Shikimate dehydrogenase (NADP(+))	chorismate/aroE/2	0	0	0	0	0	0	0	0	0	0	0	0	0	0	0		0	0	0	0	0		1	0	0	0	1	1	1
983	Shikimate dehydrogenase (NADP(+))	chorismate/aroE/2 chorismate/aroD/0	1	1	1	1	1	1	1	1	1	1	1	1	1	1	1		1	1	1	1	1		1	0	0	1	1	1	1
856	Phospho-2-dehydro-3-deoxyheptonate aldolase	chorismate/aroG/2	1	1	1	1	1	1	1	1	1	1	1	1	1	1	1		1	1	1	1	1		1	0	0	1	1	1	1
96	ATP-dependent zinc metalloprotease FtsH	chorismate/aroL/0	1	1	1	1	1	1	1	1	1	1	1	1	1	1	1		1	1	1	1	1		1	1	1	1	1	1	1
77	Aspartate-semialdehyde dehydrogenase	chorismate/asd/2 lys/asd/2 met/asd/2 thr/asd/2	1	1	1	1	1	1	1	1	1	1	1	1	1	1	1		1	1	1	1	1		1	1	1	1	1	1	1
428	Aspartokinase	chorismate/asp-kinase/2 lys/asp-kinase/2 met/asp-kinase/2 thr/asp-kinase/2	1	1	1	1	1	1	1	1	1	1	1	1	1	1	1		1	1	1	1	1		1	1	1	1	1	1	1
2762	Fructose-bisphosphate aldolase class I	chorismate/fbp/1	0	0	0	0	0	0	0	0	0	0	0	0	0	0	0		0	0	0	0	0		0	0	0	0	1	1	1
1248	Fructose-bisphosphate aldolase	chorismate/fbp/2	1	1	1	1	1	1	1	1	1	1	1	1	1	1	1		1	1	1	1	1		1	0	0	0	0	0	1
358	Phosphoglycerate kinase	chorismate/tpiA/0	1	1	1	1	1	1	1	1	1	1	1	1	1	1	1		1	1	1	1	1		1	1	1	1	1	1	1
3324	Triosephosphate isomerase	chorismate/tpiA/1	0	0	0	0	0	0	0	0	0	0	0	0	0	0	0		0	0	0	0	0		0	1	1	0	0	0	0
3309	Triosephosphate isomerase	chorismate/tpiA/1	0	0	0	0	0	0	0	0	0	0	0	0	0	0	0		0	0	0	0	0		0	1	1	0	0	0	0
1150	Triosephosphate isomerase	chorismate/tpiA/2	1	1	1	1	1	1	1	1	1	1	1	1	1	1	1		1	1	1	1	1		1	0	0	1	1	0	1
1220	Cystathionine gamma-synthase family protein	cys/CGL/0 cys/cysK/0 met/metB/0 met/metC/0 met/metY/0 met/metZ/0	1	1	1	1	1	1	1	1	1	1	1	1	1	1	1		1	1	1	1	1		1	1	1	0	0	0	0
513	Serine acetyltransferase	cys/cysE/2	1	1	1	1	1	1	1	1	1	1	1	1	1	1	1		1	1	1	1	1		1	1	1	1	1	1	1
245	Cysteine synthase	cys/cysK/2 cys/CGL/1 cys/CBS/0 cys/Mt_cysM/0 cys/PSSH/0	1	1	1	1	1	1	1	1	1	1	1	1	1	1	1		1	1	1	1	1		1	1	1	1	1	1	1
1100	Cysteine synthase A	cys/cysK/2 cys/CBS/0 cys/CGL/0 cys/Mt_cysM/0 cys/PSSH/0	1	1	1	1	1	1	1	1	1	1	1	1	1	1	1		1	1	1	1	1		1	0	0	0	1	1	1
1701	Molybdopterin biosynthesis protein MoeB	cys/moeZ/0	0	0	0	0	0	0	0	0	0	0	0	0	0	0	0		1	1	1	1	1		0	1	1	0	1	1	1
1731	HesA/MoeB/ThiF family protein	cys/moeZ/0	0	0	0	0	0	0	0	0	0	1	1	0	0	0	0		1	1	1	1	1		0	0	1	1	0	0	0
990	Dihydrofolate reductase	cys/serA/0 ser/serA/0	1	1	1	1	1	1	1	1	1	1	1	1	1	1	1		1	1	1	1	1		1	0	0	1	1	1	1
122	2-oxoglutarate reductase	cys/serA/2 ser/serA/2 ser/serB/0	1	1	1	1	1	1	1	1	1	1	1	1	1	1	1		1	1	1	1	1		1	1	1	1	1	1	1
3548	2-hydroxyacid dehydrogenase	cys/serA/0 ser/serA/0	0	0	0	0	0	0	0	0	0	0	0	0	0	0	0		0	0	0	0	0		0	1	1	0	0	0	0
3166	2-hydroxyacid dehydrogenase	cys/serA/0 ser/serA/0 manual	0	0	0	0	0	0	0	0	0	0	0	0	0	0	0		0	0	0	0	0		0	1	1	0	0	0	0
3287	NAD-dependent formate dehydrogenase	cys/serA/0 ser/serA/0	0	0	0	0	0	0	0	0	0	0	0	0	0	0	0		0	0	0	0	0		0	1	1	0	0	0	0
294	Phosphoserine aminotransferase	cys/serC/2 lys/dapC/2 ser/serC/2	1	1	1	1	1	1	1	1	1	1	1	1	1	1	1		1	1	1	1	1		1	1	1	1	1	1	1
2454	Serine-pyruvate aminotransferase	cys/serC/0 gly/agx1/0 ser/serC/0	0	0	0	0	0	0	0	0	0	0	0	0	0	0	0		0	0	0	0	1		0	0	0	0	1	0	1
25	Glutamine synthetase	gln/glnA/2	1	1	1	1	1	1	1	1	1	1	1	1	1	1	1		1	1	1	1	1		1	1	1	1	1	1	1
228	Glutamate--tRNA ligase	gln/gltX/2	1	1	1	1	1	1	1	1	1	1	1	1	1	1	1		1	1	1	1	1		1	1	1	1	1	1	1
3646	Glutamate tRNA--ligase GluQ	gln/gltX/0	0	0	0	0	0	0	0	0	0	0	0	0	0	0	0		0	0	0	0	0		0	0	0	0	1	0	1
102	Glutamate--tRNA ligase	gln/gltX/1	1	1	1	1	1	1	1	1	1	1	1	1	1	1	1		1	1	1	1	1		1	1	1	1	1	1	1
1077	Aminotransferase	gly/agx1/2 lys/DAPtransferase/1 phe/ilvE/1 tyr/tyrB/1 lys/dapX/0 phe/PPYAT/0 phe/ptransferase/0 tyr/ptransferase/0	1	1	1	1	1	1	1	1	1	1	1	1	1	1	1		1	1	1	1	1		0	0	0	1	1	1	1
966	Low specificity L-threonine aldolase	gly/gly1/1	1	1	1	1	1	1	1	1	1	1	1	1	1	1	1		1	1	1	1	1		1	1	1	0	0	1	1
262	Serine hydroxymethyltransferase	gly/glyA/2 gly/gly1/1	1	1	1	1	1	1	1	1	1	1	1	1	1	1	1		1	1	1	1	1		1	1	1	1	1	1	1
1217	1-(5-phosphoribosyl)-5-[(5-phosphoribosylamino)methylideneamino] imidazole-4-carboxamide isomerase	his/hisA/2 trp/PRAI/1 his/hisF/0	1	1	1	1	1	1	1	1	1	1	1	1	1	1	1		1	1	1	1	1		1	0	0	0	1	0	1
896	Imidazoleglycerol-phosphate dehydratase	his/hisB/2 his/hisN/0	1	1	1	1	1	1	1	1	1	1	1	1	1	1	1		1	1	1	1	1		1	0	0	1	1	1	1
2622	Aminotransferase class I/II-fold pyridoxal phosphate-dependent enzyme	his/hisC/0	0	0	0	0	0	0	0	0	0	0	0	0	0	0	0		0	0	0	0	0		1	1	1	0	0	0	0
3448	Aminotransferase class I/II-fold pyridoxal phosphate-dependent enzyme	his/hisC/1	0	0	0	0	0	0	0	0	0	0	0	0	0	0	0		0	0	0	0	0		0	0	0	0	1	0	1
913	Histidinol-phosphate aminotransferase	his/hisC/2 phe/PPYAT/1 phe/ilvE/1 tyr/tyrB/1	1	1	1	1	1	1	1	1	1	1	1	1	1	1	1		1	1	1	1	1		1	0	0	1	1	1	1
1034	Histidinol dehydrogenase	his/hisD/2 his/hisE/0 his/hisI/0	1	1	1	1	1	1	1	1	1	1	1	1	1	1	1		1	1	1	1	1		0	0	0	1	1	1	1
972	Phosphoribosyl-AMP cyclohydrolase	his/hisE/2	1	1	1	1	1	1	1	1	1	1	1	1	1	1	1		1	1	1	1	1		1	0	0	1	1	1	1
971	Imidazole glycerol phosphate synthase subunit HisF	his/hisF/2 his/hisA/0 trp/PRAI/0	1	1	1	1	1	1	1	1	1	1	1	1	1	1	1		1	1	1	1	1		1	0	0	1	1	1	1
955	ATP phosphoribosyltransferase	his/hisG/2	1	1	1	1	1	1	1	1	1	1	1	1	1	1	1		1	1	1	1	1		1	0	0	1	1	1	1
998	Imidazole glycerol phosphate synthase subunit HisH	his/hisH/2	1	1	1	1	1	1	1	1	1	1	1	1	1	1	1		1	1	1	1	1		1	0	0	1	1	1	1
2461	Nucleoside triphosphate pyrophosphohydrolase	his/hisI/0	0	0	0	0	0	0	0	0	0	0	0	0	0	0	0		0	0	0	0	0		0	0	0	0	1	1	1
1012	Phosphoribosyl-ATP pyrophosphatase	his/hisI/2 his/hisE/0	1	1	1	1	1	1	1	1	1	1	1	1	1	1	1		1	1	1	1	1		1	0	0	1	1	1	1
108	Inositol-1-monophosphatase	his/hisN/0	1	1	1	1	1	1	1	1	1	1	1	1	1	1	1		1	1	1	1	1		1	1	1	1	1	1	1
930	Inositol-1-monophosphatase	his/hisN/0	1	1	1	1	1	1	1	1	1	1	1	1	1	1	1		1	1	1	1	1		1	0	0	1	1	1	1
991	Histidinol phosphate phosphatase	his/hisN/2	1	1	1	1	1	1	1	1	1	1	1	1	1	1	1		1	1	1	1	1		1	0	0	1	1	1	1
404	Ribose-phosphate pyrophosphokinase	his/prs/2	1	1	1	1	1	1	1	1	1	1	1	1	1	1	1		1	1	1	1	1		1	1	1	1	1	1	1
849	Threonine ammonia-lyase	ile/ilvA/1	1	1	1	1	1	1	1	1	1	1	1	1	1	1	1		1	1	1	1	1		1	0	0	1	1	1	1
470	Ketol-acid reductoisomerase (NADP(+))	ile/ilvC/2 leu/ilvC/2 val/ilvC/2	1	1	1	1	1	1	1	1	1	1	1	1	1	1	1		1	1	1	1	1		1	1	1	1	1	1	1
813	Dihydroxy-acid dehydratase	ile/ilvD/2 leu/ilvD/2 val/ilvD/2	1	1	1	1	1	1	1	1	1	1	1	1	1	1	1		1	1	1	1	1		1	0	0	1	1	1	1
655	Phosphogluconate dehydratase	ile/ilvD/0 leu/ilvD/0 val/ilvD/0	1	1	1	1	1	1	1	1	1	1	1	1	1	1	1		1	1	1	1	1		1	1	1	0	1	1	1
314	Probable branched-chain-amino-acid aminotransferase	ile/ilvE/2 leu/ilvE/2 val/ilvE/2	1	1	1	1	1	1	1	1	1	1	1	1	1	1	1		1	1	1	1	1		1	1	1	1	1	1	1
3381	Aminotransferase class I/II-fold pyridoxal phosphate-dependent enzyme	ile/ilvE/0 leu/ilvE/0 val/ilvE/0	0	0	0	0	0	0	0	0	0	0	0	0	0	0	0		0	0	0	0	0		1	0	0	0	1	0	0
1229	Probable branched-chain-amino-acid aminotransferase	ile/ilvE/1 leu/ilvE/1 val/ilvE/1	1	1	1	1	1	1	1	1	1	1	1	1	1	1	1		1	1	1	1	1		1	0	0	0	1	1	0
1038	Acetolactate synthase	ile/ilvH/2 leu/ilvH/2 val/ilvH/2	1	1	1	1	1	1	1	1	1	1	1	1	1	1	1		1	1	1	1	1		0	0	0	1	1	1	1
1885	Acetolactate synthase large subunit	ile/ilvH/1 leu/ilvH/1 val/ilvH/1	0	0	0	0	0	0	0	0	0	0	0	0	0	0	0		1	1	1	1	1		0	0	0	0	0	1	0
1326	Acetolactate synthase AlsS	ile/ilvH/1 leu/ilvH/1 val/ilvH/1	1	1	1	1	1	1	1	1	1	1	1	1	1	1	1		1	1	1	1	1		1	0	0	0	0	0	0
2292	Acetolactate synthase	ile/ilvI/2 leu/ilvI/2 val/ilvI/2	0	0	0	0	0	0	0	0	0	0	0	0	0	0	0		0	0	0	0	0		0	0	0	1	1	1	1
1285	Isocitrate dehydrogenase	ile/leuB/1 leu/leuB/1 lys/hicdh/1	1	1	1	1	1	1	1	1	1	1	1	0	0	0	0		1	1	1	1	1		0	1	1	1	1	1	1
898	3-isopropylmalate dehydrogenase	ile/leuB/2 leu/leuB/2 lys/hicdh/0	1	1	1	1	1	1	1	1	1	1	1	1	1	1	1		1	1	1	1	1		1	0	0	1	1	1	1
862	3-isopropylmalate dehydratase large subunit	ile/leuC/2 leu/leuC/2 lys/lysT/0	1	1	1	1	1	1	1	1	1	1	1	1	1	1	1		1	1	1	1	1		1	0	0	1	1	1	1
939	3-isopropylmalate dehydratase small subunit	ile/leuD/2 leu/leuD/2 lys/lysU/0	1	1	1	1	1	1	1	1	1	1	1	1	1	1	1		1	1	1	1	1		1	0	0	1	1	1	1
1256	Aconitate hydratase	ile/leuD/0 leu/leuD/0 lys/lysT/0 lys/lysU/0	1	1	1	1	1	1	1	1	1	1	1	0	0	0	0		1	1	1	1	1		0	1	1	1	1	1	1
1753	Acetate--CoA ligase	ile/prpE/2	0	0	0	0	0	0	0	0	0	0	0	0	0	0	0		1	1	1	1	1		0	1	1	0	0	0	1
826	2-isopropylmalate synthase	leu/leuA/2 ile/cimA/1 lys/hcs/1	1	1	1	1	1	1	1	1	1	1	1	1	1	1	1		1	1	1	1	1		1	0	0	1	1	1	1
1397	Dihydrodipicolinate synthase family protein	lys/dapA/1	1	1	1	1	1	1	1	1	1	1	1	1	1	1	1		1	1	1	1	1		0	0	0	0	0	0	0
57	4-hydroxy-tetrahydrodipicolinate synthase	lys/dapA/2	1	1	1	1	1	1	1	1	1	1	1	1	1	1	1		1	1	1	1	1		1	1	1	1	1	1	1
246	4-hydroxy-tetrahydrodipicolinate reductase	lys/dapB/1	1	1	1	1	1	1	1	1	1	1	1	1	1	1	1		1	1	1	1	1		1	1	1	1	1	1	1
2691	Aminotransferase YbdL	lys/dapC/1 met/metC/0	0	0	0	0	0	0	0	0	0	0	0	0	0	0	0		0	0	0	0	0		0	0	0	0	1	1	1
387	2,3,4,5-tetrahydropyridine-2,6-dicarboxylate N-succinyltransferase	lys/dapD/2 lys/dapH/0	1	1	1	1	1	1	1	1	1	1	1	1	1	1	1		1	1	1	1	1		1	1	1	1	1	1	1
708	M20_dimer domain-containing protein	lys/dapE/0	1	1	1	1	1	1	1	1	1	1	1	1	1	1	1		1	1	1	1	1		0	1	1	1	1	1	1
408	Succinyl-diaminopimelate desuccinylase	lys/dapE/2	1	1	1	1	1	1	1	1	1	1	1	1	1	1	1		1	1	1	1	1		1	1	1	1	1	1	1
780	Diaminopimelate epimerase	lys/dapF/2	1	1	1	1	1	1	1	1	1	1	1	1	1	1	1		1	1	1	1	1		1	1	1	1	0	1	1
3247	Vat	lys/dapH/0	0	0	0	0	0	0	0	0	0	1	0	0	0	0	0		0	0	0	0	0		0	0	0	0	0	0	1
393	Diaminopimelate decarboxylase	lys/lysA/2	1	1	1	1	1	1	1	1	1	1	1	1	1	1	1		1	1	1	1	1		1	1	1	1	1	1	1
701	Homoserine dehydrogenase	met/hom/2 thr/hom/2	1	1	1	1	1	1	1	1	1	1	1	1	1	1	1		1	1	1	1	1		1	0	1	1	1	1	1
548	Homoserine kinase	met/hom_kinase/2 thr/thrB/2	1	1	1	1	1	1	1	1	1	1	1	1	1	1	1		1	1	1	1	1		1	1	1	1	1	1	1
3585	DUF1852 family protein	met/mesX/2	0	0	0	0	0	0	0	0	0	0	0	0	0	0	0		0	0	0	0	0		0	0	0	0	1	0	1
1076	Cystathionine beta-lyase	met/metC/2 met/metY/0 met/metZ/0	1	1	1	1	1	1	1	1	1	1	1	1	1	1	1		1	1	1	1	1		1	0	0	1	0	1	1
1110	5-methyltetrahydropteroyltriglutamate--homocysteine methyltransferase	met/metE/2	1	1	1	1	1	1	1	1	1	1	1	1	1	1	1		1	1	1	1	1		1	0	0	1	1	0	1
1023	Homoserine O-acetyltransferase	met/metX/2 met/metA/1 cys/SST/0 cys/cysE/0	1	1	1	1	1	1	1	1	1	1	0	1	1	1	1		1	1	1	1	1		1	0	0	1	1	1	1
1387	Bifunctional O-acetylhomoserine aminocarboxypropyltransferase/cysteine synthase	met/metY/2 cys/cysK/1 cys/CGL/0 met/metZ/0	1	1	1	1	1	1	1	1	1	1	1	1	1	1	1		1	1	1	1	0		0	0	0	1	0	0	0
915	O-succinylhomoserine sulfhydrylase	met/metY/2 met/metZ/2 cys/CGL/0 met/metB/0 met/metC/0	1	1	1	1	1	1	1	1	1	1	1	1	1	1	1		1	1	1	1	1		1	0	0	1	1	1	1
1342	Aminotransferase	phe/PPYAT/2 phe/ilvE/2 tyr/tyrB/2 ile/ilvE/1 leu/ilvE/1 val/ilvE/1	1	1	1	1	1	1	1	1	1	1	1	1	1	1	1		1	1	1	1	1		0	0	0	0	1	0	0
883	Chorismate mutase	phe/cmutase/2 tyr/cmutase/2	1	1	1	1	1	1	1	1	1	1	1	1	1	1	1		1	1	1	1	1		1	0	0	1	1	1	1
842	Aminotransferase	phe/ilvE/2 phe/ptransferase/2 tyr/ptransferase/2 tyr/tyrB/2 lys/dapX/1 lys/lysN/1 lys/DAPtransferase/0 phe/PPYAT/0	1	1	1	1	1	1	1	1	1	1	1	1	1	1	1		1	1	1	1	1		1	0	0	1	1	1	1
669	Aminotransferase	phe/ilvE/2 phe/ptransferase/2 tyr/ptransferase/2 tyr/tyrB/2 lys/lysN/1 lys/DAPtransferase/0 lys/dapC/0 lys/dapX/0 phe/PPYAT/0	1	1	1	1	1	1	1	1	1	1	1	1	1	1	1		1	1	1	1	1		0	1	1	1	1	1	1
874	Prephenate dehydratase	phe/preph-dehydratase/1 phe/aro-dehydratase/0 phe/cmutase/0 tyr/cmutase/0	1	1	1	1	1	1	1	1	1	1	1	1	1	1	1		1	1	1	1	1		1	0	0	1	1	1	1
3807	Ornithine cyclodeaminase ArcB	pro/cyclodeaminase/2	0	0	0	0	0	0	0	0	0	0	0	0	0	0	0		0	0	0	0	0		1	0	0	0	0	0	1
840	Gamma-glutamyl phosphate reductase	pro/proA/2 pro/proB/0	1	1	1	1	1	1	1	1	1	1	1	1	1	1	1		1	1	1	1	1		0	1	1	1	0	1	1
1658	Glutamate 5-kinase	pro/proB/2	0	0	0	0	0	0	0	0	0	0	0	0	0	0	0		1	1	1	1	1		0	1	1	1	1	1	1
1	Pyrroline-5-carboxylate reductase	pro/proC/2	1	1	1	1	1	1	1	1	1	1	1	1	1	1	1		1	1	1	1	1		1	1	1	1	1	1	1
2542	Alpha-ribazole-5'-phosphate phosphatase	ser/serB/0	0	0	0	0	0	0	0	0	0	0	0	0	0	0	0		0	0	0	0	0		0	0	0	1	1	1	0
1357	2,3-bisphosphoglycerate-dependent phosphoglycerate mutase	ser/serB/0	1	1	1	1	1	1	1	1	1	1	1	1	1	1	1		1	1	1	1	1		0	0	0	0	0	1	0
1573	2,3-bisphosphoglycerate-dependent phosphoglycerate mutase	ser/serB/0 /manual	1	1	1	1	1	1	1	1	1	1	1	1	1	1	1		0	0	0	0	0		0	0	0	0	0	0	0
312	O-phosphoserine phosphohydrolase	ser/serB/2	1	1	1	1	1	1	1	1	1	1	1	1	1	1	1		1	1	1	1	1		1	1	1	1	1	1	1
881	Threonine synthase	thr/thrC/2	1	1	1	1	1	1	1	1	1	1	1	1	1	1	1		1	1	1	1	1		0	0	1	1	1	1	1
958	Indole-3-glycerol phosphate synthase	trp/IGPS/2 trp/PRAI/0	1	1	1	1	1	1	1	1	1	1	1	1	1	1	1		1	1	1	1	1		1	0	0	1	1	1	1
1252	N-(5'-phosphoribosyl)anthranilate isomerase	trp/PRAI/1	1	1	1	1	1	1	1	1	1	1	1	1	0	0	1		1	1	1	1	1		0	0	0	1	1	1	1
987	Tryptophan synthase alpha chain	trp/trpA/2	1	1	1	1	1	1	1	1	1	1	1	1	1	1	1		1	1	1	1	1		1	0	0	1	1	1	1
847	Tryptophan synthase beta chain	trp/trpB/2	1	1	1	1	1	1	1	1	1	1	1	1	1	1	1		1	1	1	1	1		1	0	0	1	1	1	1
1048	Aminodeoxychorismate/anthranilate synthase component II	trp/trpD_1/2	1	1	1	1	1	1	1	1	1	1	1	1	1	1	1		1	1	1	1	1		0	0	0	1	1	1	1
977	Anthranilate phosphoribosyltransferase	trp/trpD_2/2 trp/trpD_1/0	1	1	1	1	1	1	1	1	1	1	1	1	1	1	1		1	1	1	1	1		1	0	0	1	1	1	1
1269	Uncharacterized protein	trp/trpE/0	1	1	1	1	1	1	1	1	1	1	1	1	1	1	1		1	1	1	1	1		1	0	0	0	0	1	0
1059	Anthranilate synthase component I	trp/trpE/2 phe/cmutase/0 tyr/cmutase/0	1	1	1	1	1	1	1	1	1	1	1	1	1	1	1		1	1	1	1	0		1	0	0	1	1	1	1
901	Prephenate dehydrogenase/arogenate dehydrogenase family protein	tyr/aro-dehydr/1 tyr/pre-dehydr/1	1	1	1	1	1	1	1	1	1	1	1	1	1	1	1		1	1	1	1	1		1	0	0	1	1	1	1

### Sheet: Table S2
oid	name	N7	N8	N9	N10	Saccharibacter sp EH611	S. sp EH70	S. sp EH60	S.floricola DSM	S.sp_17.LH.SD	N11	N12	Bombella sp AS1	N13	B. sp ESL0385	B. sp ESL0378	N14	N15	B. apis TMW1889	N16	B. apis SME1	N17	N18	B. apis MRM1T	N19	N20	B. apis 3.A.1	B. apis M18	N21	N22	B. apis B8	N23	B. apis A29	B. apis C6	B.apis G7_7_3c	B. apis AM168	N24	B.intestini	B. sp TMW1880	N6	N5	B. sp KACC	N4	N25	Commensalibacter	N26	AAB2_880	AAB2_868	Swingsia	N3	Neokomagataea	N2	Gluconobacter oxydans DSM
3869	Uncharacterized protein																																													g
2596	Hypothetical membrane-spanning protein																																										l
680	Transcription termination/antitermination protein NusA																																									l
2515	GAF domain-containing protein																																										l
2833	Single-stranded DNA-binding protein			g
2892	Uncharacterized protein																																										l
697	DNA topoisomerase 4 subunit B																																									l
2914	Uncharacterized protein																																										l
1805	Uncharacterized protein			l						l			l			l			l					l					l							l				g
1879	Uncharacterized protein	g																																													g
2450	MFS transporter																																										l
1456	NAD(P)/FAD-dependent oxidoreductase									l						l																								g
628	ATP-binding cassette domain-containing protein																																																		l
3196	Alcohol dehydrogenase																																													g
3938	Uncharacterized protein																		g																												g
1429	DUF2130 domain-containing protein		l																																							l			l						l		l
2048	Uncharacterized protein		g												g
3115	TonB-dependent receptor																																										l										l
3344	Ntox50 domain-containing protein (Fragment)																									g
3802	Sel1 repeat family protein																																													g
2764	Uncharacterized protein		g				l
1737	Uncharacterized protein																			g
3050	Antibiotic biosynthesis monooxygenase																																													g
3359	MbeD family mobilization/exclusion protein															g								g
3819	Uncharacterized protein																																													g
1074	LysR family transcriptional regulator																																											l
3448	Aminotransferase class I/II-fold pyridoxal phosphate-dependent enzyme																																																	l
1992	Amino acid permease	g
2014	YqaJ domain-containing protein	g							l																			g
1513	DUF2184 domain-containing protein										g																																		g
1933	Uncharacterized protein			g											g													g																				g
1684	Uncharacterized protein									l			l			l													l							l	l			g
1400	Response regulator			l																																						l		l
1604	Thymidylate_kin domain-containing protein								l										l		l					l				l									l				g			l
2057	Uncharacterized protein		g																g
2730	GNAT family N-acetyltransferase																																										l
3284	Uncharacterized protein																																													g
641	DNA topoisomerase 1												l
2979	HintN domain-containing protein									g			g
2393	Uncharacterized protein	g							l
2332	ABC transporter permease																																								l					l
921	Fructose-1,6-bisphosphatase																																													l
978	NADP-dependent 3-hydroxy acid dehydrogenase																																													l
1388	Protein-glutamate methylesterase/protein-glutamine glutaminase									l																														g												l
1411	Histidine kinase	l																																										l
3457	Hydrogenase expression/formation protein HypE																																													g
1548	Amino acid permease										g
2152	Uncharacterized protein	g
1643	Uncharacterized protein								l				l							l																			l							l							l
2168	Uncharacterized protein																																							l				l
1882	Uncharacterized protein	g																			g
3586	Uncharacterized protein																																													g
2186	Uncharacterized protein		g
1283	SLT domain-containing protein									l																																l		l
3243	Glycerol-3-phosphate dehydrogenase																																												g							l
901	Prephenate dehydrogenase/arogenate dehydrogenase family protein																																													l
1856	Helix-turn-helix domain-containing protein														g						g					g												g								g
3552	Uncharacterized protein													g
3657	Uncharacterized protein																																													g
3568	Type VI secretion system tip protein VgrG															g																																g
910	Rrf2 family transcriptional regulator																																													l
2361	Uncharacterized protein		g
1062	Divalent metal cation transporter MntH																																											l
3885	Cytochrome c																																																	l
1345	Uncharacterized protein																																								g
1585	Uncharacterized protein										g
952	DHOdehase																																									l			l
761	ABC transporter permease																																									l
770	Alanine racemase																																																l
2327	Uncharacterized protein	g							l
1741	NADPH-dependent oxidoreductase										l																																	l
3376	Uncharacterized protein																																					g										g
2712	Mechanosensitive ion channel family protein									g																																	l								l
2309	Alpha/beta hydrolase									g																																	l
2694	Uncharacterized protein																																											g
1279	Type III pantothenate kinase			l						l																																l
3725	Uncharacterized protein	g		l
2982	Uncharacterized protein (Fragment)			g		l
2539	Uncharacterized protein																g			l
2173	Transglycosylase SLT domain-containing protein		g
2294	Uncharacterized protein			g																	g
2709	Uncharacterized protein			g
2312	Uncharacterized protein		g
3139	MobC domain-containing protein																																																	l
1447	Uncharacterized protein	l																																								l		l
3320	Type VI secretion system baseplate subunit TssF																																															g	g
3951	Glucohydrolase																																					g												l			l
3573	Biopolymer transport protein ExbD																																																	l
3648	Glycosyltransferase family 2 protein																																								l					l					l		l
2956	Putative diguanylate phosphodiesterase																																																	l
3029	LysR family transcriptional regulator																																																	l
705	Choline phosphatase																																									l
733	Murein transglycosylase																																									l
3383	Uncharacterized protein																																													g
1722	Uncharacterized protein										l																															l				l
1612	Capsule biosynthesis protein			l						l		l																											l		g
2429	Uncharacterized protein			g																																														l			l
1729	Urease subunit gamma											l						l																					l			l			l				l		l
863	Murein hydrolase A																																													l
1493	GTP cyclohydrolase		l																																						g
2422	Lytic transglycosylase																																								l					l
1357	2,3-bisphosphoglycerate-dependent phosphoglycerate mutase																																									l		l							l		l
3274	Mechanosensitive ion channel									g																																							g
3664	Uncharacterized protein																																													g
3831	PTS sugar transporter subunit IIA																																																	l
2989	TonB-dependent receptor protein																																																	l
2593	Uncharacterized protein			g
2532	Uncharacterized protein			g
2836	Uncharacterized protein			g
803	Uncharacterized protein																																													l
2302	Uncharacterized protein		g
2719	Uncharacterized protein																																										l
1391	Histidine kinase	l																																												l
1674	Uncharacterized protein																			g																									g
1174	Glycoside hydrolase family 32 protein																																									l		l
3022	Glycosyltransferase																																										l								l
3193	Hydrogenase 3 membrane subunit																																													g
2702	Glycosyltransferase																										g													l				l					l				l
2319	VWA domain-containing protein		g
1221	2-dehydro-3-deoxyphosphooctonate aldolase									l				l																												l
3132	CAP-Gly protein																																								l					l					l		l
1278	Uncharacterized protein																																									l		l							l
699	Gamma-glutamyltransferase																																									l
3630	LysE family translocator																																													g
2396	ATP-binding cassette domain-containing protein																																								l					l
1527	Type I-E CRISPR-associated protein Cas6/Cse3/CasE	l																																							g
2441	Hint_2 domain-containing protein																																											g
650	Primosomal protein N'																																									l
831	DNA translocase FtsK																																									l			l
3544	DUF4435 domain-containing protein																																											g			l
1936	Uncharacterized protein			g														g							l											l
3041	Uncharacterized protein																																													g
1455	Ketoacyl_synth_N domain-containing protein									l						l																								g
1889	DUF805 domain-containing protein		g																																											g
2159	Uncharacterized protein														g												g											g										g
3559	Putative phage-related protein								g																																							g
3924	Uncharacterized protein																																																	l
2144	Uncharacterized protein			g																																										g
2120	Preprotein translocase subunit SecB	g
2965	Putative dioxygenase																																												g							l
1549	Uncharacterized protein										g
2339	Proteinase IV		g
3940	Putative opine oxidase subunit A																																														g					l
2757	Uncharacterized protein																g			l
1389	HMA domain-containing protein																																							g
2030	Uncharacterized protein								g			g																																	g
634	Isoleucine--tRNA ligase																																									l
979	Acetylglutamate kinase																																									l									l
3520	MutH domain-containing protein													g
3373	Hydrogenase maturation factor																																													g
1646	Transglycosylase SLT domain-containing protein									l			l			l													l							l		l		g
1592	DUF1656 domain-containing protein																g																										l								l
648	Nitrogen regulation protein																		l
3847	Uncharacterized protein																																													g
1162	Uncharacterized protein																																											l
3583	Hint_2 domain-containing protein									g																																							g
1999	Uncharacterized protein		g				l																																					g			l
3430	Uncharacterized protein																																													g
2972	TonB-dependent receptor																																													g
1853	Uncharacterized protein					l					l										g																					l			l		l				l		l
2183	Uncharacterized protein			g									g
3246	Glycosyl transferase																										g																							l			l
2004	Amino acid permease	g
1330	Uncharacterized protein									l																																	g		l		l
1534	Uncharacterized protein			l						l																														g
2437	TonB-dependent receptor	g		l																																														l			l
3809	Uncharacterized protein																																													g
2225	Uncharacterized protein		g
3386	Uncharacterized protein			g			l
3464	Baseplate assembly protein			g		l
2748	UPF0178 protein D5366_02350																																										l
1865	Uncharacterized protein																	g				l						g															l								l
3812	Single-stranded DNA-binding protein									g																		g
3794	Peptidase A2 domain-containing protein																																																	l
3368	Uncharacterized protein																																													g
2625	HTH cro/C1-type domain-containing protein																																										l
3352	Uncharacterized protein																																				g
1586	Uncharacterized protein										g
1373	Catalase-related peroxidase									l																														g							g
1346	MucR family transcriptional regulator																																								g
3105	FtsX-like permease family protein									g																																								l			l
983	Shikimate dehydrogenase (NADP(+))																																													l
3875	SHOCT domain-containing protein																																													g
2064	Uncharacterized protein	g		l																								g										g									g
2899	Uncharacterized protein																																												g							l
1471	TonB-dependent receptor											l																												g
3037	Uncharacterized protein																																																	l
1750	Uncharacterized protein										l																																	l
1428	Glycerate kinase									l																														g
3858	ANK_REP_REGION domain-containing protein		l								l																														g
2176	Uncharacterized protein		g
3862	Uncharacterized protein																																													g
890	Fumarate hydratase class II																																													l
3127	Glyco_hydro_32N domain-containing protein																																													g
1460	ATP synthase subunit delta			l										l					l		l			l															l
2561	Phage portal protein																																										l
1815	Type-4 uracil-DNA glycosylase										l																																	l					l		l
3576	Uncharacterized protein																																													g
2904	Putative flagellar biosynthesis regulator FlaF																																										l
2527	TonB-dependent siderophore receptor																																								l					l					l
3161	Formate dehydrogenase subunit gamma																																													g
2505	Uncharacterized protein								g																																							g	g
1252	N-(5'-phosphoribosyl)anthranilate isomerase													l																												l				l
2953	Uncharacterized protein											g				l
1872	Porin		g																																										g							l
2908	Uncharacterized protein																																										l
1159	Uncharacterized protein																																											l
2086	Uncharacterized protein	g
3849	Putative NAD(P)H nitroreductase																																													g
900	Outer membrane protein assembly factor BamD													l
1126	Probable membrane transporter protein																																											l
1997	Restriction endonuclease subunit S			g																																						g					g
2068	Uncharacterized protein														g			g								l				l						l
2052	Bacteriophage protein gp47		g				l																																					g			l
3854	Ni_hydr_CYTB domain-containing protein																																													g
2405	Uncharacterized protein		g
691	ATP-dependent Clp protease ATP-binding subunit ClpX																																									l
3486	Uncharacterized protein																																													g
3364	Uncharacterized protein																																													g
3798	Uncharacterized protein																																													g
771	Aldose 1-epimerase																																												l
2337	Uncharacterized protein		g
728	Hsp33 family molecular chaperone HslO									l
2759	Uncharacterized protein																																										l
1890	Universal stress protein		l								l																																			l
760	DUF1285 domain-containing protein																																												l
3452	TauD domain-containing protein																																													g
3468	Uncharacterized protein																																													g
1072	Aspartyl protease																																													l					l
888	DNA-binding response regulator																																													l
2744	Peptide deformylase																																										l
911	Hsp20 family protein																																													l
2897	Uncharacterized protein			g
1691	Uncharacterized protein	l														l					l					l				l						l		l					g
1602	DnaJ domain-containing protein								g								g																						l										g
3039	RP-C_C domain-containing protein								g										g
3330	Uncharacterized protein (Fragment)			g			l
704	4-hydroxythreonine-4-phosphate dehydrogenase																																												l
3129	Uncharacterized protein																																													g
2008	Phage tail protein		g				l																																					g			l
647	TonB-dependent receptor																																									l
3291	Hpr(Ser) kinase/phosphatase																																																	l
1269	Uncharacterized protein																																											l							l		l
2529	Integrase																					g			l																											l
3735	UPF0335 protein FAI40_00630																																													g
2073	Single-stranded DNA-binding protein		g
2439	DUF1073 domain-containing protein	g		l																								g
2990	Uncharacterized protein																																													g
3807	Ornithine cyclodeaminase ArcB																																									g										l
1025	Glycosyltransferase			l
1793	Mechanosensitive ion channel										l																															l		l							l
1732	Glycosyltransferase										l																															l				l
3473	Uncharacterized protein																																													g
3928	Abi family protein																																													g
2987	Porin											g				l
1663	Polysaccharide biosynthesis protein										l																															l
2148	Uncharacterized protein			g															g					g
2717	Uncharacterized protein			g
3096	Protein phosphatase 2C domain-containing protein																																													g
1911	DUF3383 family protein	g				l															g																											g
2823	Uncharacterized protein			g
1187	TonB-dependent receptor																																									l		l
3548	2-hydroxyacid dehydrogenase																																													g
3673	Uncharacterized protein																																													g
3263	Uncharacterized protein																																													g
2317	Glucosamine-6-phosphate deaminase																																							l						l			l
3771	Uncharacterized protein																				g							g
3150	S9 family peptidase																																										l								l
2880	unknown																													g
2496	Conjugal transfer protein TraD																													g
1727	Uncharacterized protein																			g
755	Xanthine-guanine phosphoribosyltransferase																																									l
1064	D-galactose transporter GalP																																									l				l
2341	Response regulator																																							l				l
2776	Glycosyl transferase family 2																																										l
2615	Uncharacterized protein																													g
1761	Hint_2 domain-containing protein																					g
3215	Type I-F CRISPR-associated endoribonuclease Cas6/Csy4																																													g
954	Rubrerythrin family protein																																													l
2550	MerR family transcriptional regulator																																								l					l							l
1678	Oligopeptide transporter, OPT family										l																															l			l
3011	Uncharacterized protein																																													g
3686	Uncharacterized protein													g
2720	Uncharacterized protein			g
2681	Diguanylate cyclase domain-containing protein																																							l				l					l
1887	Terminase_6 domain-containing protein								l		l										g																				g
2157	Autotransporter domain-containing protein (Fragment)		g					l																																												l
793	Isochorismatase hydrolase																																												l
3278	VWA domain-containing protein																																													g
3668	Uncharacterized protein																																													g
3652	Uncharacterized protein																																													g
1401	TetR family transcriptional regulator									l																																l	g			l
3557	Urease accessory protein UreD																																													g
2281	Uncharacterized protein																																								l					l
1923	Uncharacterized protein			g								g
1410	Uncharacterized protein																																							g
1710	Uncharacterized protein									l			l			l													l							l	l			g
1614	HlyD family secretion protein																g		l																								l								l
968	Phosphoadenylyl-sulfate reductase																																													l
845	FAD-binding protein																																									l			l
3255	Uncharacterized protein																				g																											g
1503	ABC transporter permease	l																													l											l				l			l		l
1980	Phage tail tape measure protein		g				l																																					g			l
920	MarR family transcriptional regulator																																													l
2783	Uncharacterized protein			g
3310	TIR domain-containing protein																																													g
2322	Peptidase_S24 domain-containing protein																			g							l			l						l
1655	Amino acid permease										l																																		l
1058	Efflux transporter outer membrane subunit																																											l
649	RNA helicase																																									l
1026	CusA/CzcA family heavy metal efflux RND transporter																																											l
3530	NnrS family protein																																													g
3483	HAD-IB family hydrolase																																													g
1059	Anthranilate synthase component I									l																																				l
3300	Toxin-antitoxin systems (TAS) HicA								g																			g
747	Phosphate-binding protein PstS																																												l
2020	Uncharacterized protein		g																																g
969	Cell division protein ZapA																																													l
2329	Uncharacterized protein			g																								g
635	Efflux pump membrane transporter																																									l
2130	Uncharacterized protein		g																																													g
1433	Uncharacterized protein									l																														g
1700	Thiamine biosynthesis protein thio											l						l																					l			l						l					l
1331	DUF1217 domain-containing protein									l																																l		l							l
2083	Oxidoreductase YajO																																								l				l
2298	HicB-like domain-containing protein		g
3644	Uncharacterized protein																		g																																	l
3420	Uncharacterized protein								g							g
2698	Uncharacterized protein		g					l
3659	Uncharacterized protein																																													g
3001	Flagellin (Fragment)													g
1172	AcrB/AcrD/AcrF family protein																																									l		l
2461	Nucleoside triphosphate pyrophosphohydrolase																																										l
2635	Uncharacterized protein		g			l
3205	Uncharacterized protein																																													g
1363	Uncharacterized protein									l																																l		l					l
2605	AAA_13 domain-containing protein														g																					g												g
2235	Uncharacterized protein																g			l							g												l						g
3476	AAA_23 domain-containing protein																																							l				l					l				l
857	Polyamine aminopropyltransferase																																													l
2427	N-acetylglucosaminyltransferase																	g			l			l			l		l																							l
1796	Aminopeptidase	g																																																l
3061	UPF0391 membrane protein EDC20_10692																																										l								l
2307	ANT domain-containing protein	g		l																															g										g
2537	Uncharacterized protein																																											g
3564	Uncharacterized protein																																																	l
3137	Phospholipase																																																	l
891	Heme exporter protein B																																													l
1125	GTPase Era																		l		l			l
1901	Head protein								l		l										g																				g
1461	Acyltransferase									l						l																								g
2707	Uncharacterized protein									g																																				g
2164	Putative DNA-binding protein																		g					g																								g	g
1470	Uncharacterized protein		l											l																												l			l			l
3027	DUF3383 domain-containing protein																																													g
2076	Uncharacterized protein										g									l																	l								g
3960	Uncharacterized protein																		g																													g
813	Dihydroxy-acid dehydratase																																													l
2945	Type VI secretion system-associated protein TagF																																															g	g
2773	NIPSNAP domain-containing protein																																										l
2493	Uncharacterized protein			g			l																																									g
2432	TM2 domain-containing protein		g
1970	Autotransporter domain-containing protein	g
1739	Nickel/cobalt efflux system										l																															l							l		l
1087	TldD/PmbA family protein																																													l					l
3357	Putative iron complex transport system																																									g										l
873	Amidohydrolase family protein																																													l
846	Bifunctional purine biosynthesis protein PurH																																													l
3817	DUF2076 family protein																																													g
1220	Cystathionine gamma-synthase family protein																																										g		l
3867	Uncharacterized protein																																													g
1164	Uncharacterized protein YtcA																																									l			l						l
3122	Nicotinate-nucleotide--dimethylbenzimidazole phosphoribosyltransferase																																								l					l					l		l
2271	Phage_Mu_F domain-containing protein		g
3032	TonB-dependent receptor																																																	l
1268	N5-carboxyaminoimidazole ribonucleotide synthase			l																																										l
3288	Uncharacterized protein																																													g
3093	TonB-dependent siderophore receptor																																													g
1390	3-oxoacyl-[acyl-carrier protein] reductase																																							g
1594	Uncharacterized protein										g																	l
1666	Glycerol dehydrogenase																			g																														l
2671	Enolase-phosphatase E1																																										l
2018	Tyr recombinase domain-containing protein																					g				l									l
1877	Uncharacterized protein																								g
2826	Uncharacterized protein												g						g																												g
1532	Uncharacterized protein										g																																							l			l
3821	Uncharacterized protein																																													g
1688	Glycerol dehydrogenase																l																										g		l		l
2522	Uncharacterized protein			g
3676	Uncharacterized protein								g																																				g
3266	Uncharacterized protein																										g									g
2768	Uncharacterized protein																																										l
2752	Uncharacterized protein			g
1845	Glycosyltransferase		l										l				l																									l			l						l
889	S-methyl-5'-thioadenosine phosphorylase																																													l
3444	Uncharacterized protein																																													g
756	DnaJ domain-containing protein																																									l
157	Secretion protein																																									l
2786	Peptidase_S24 domain-containing protein														g				g									g
3620	Uncharacterized protein													g
3781	Uncharacterized protein																																													g
3348	Aminotransferase class V-fold PLP-dependent enzyme																																																	l
729	Phosphate import ATP-binding protein PstB																																												l
3459	Uncharacterized protein																																													g
2870	Uncharacterized protein																																										l
3683	Uncharacterized protein																																						g													l
2415	Uncharacterized protein		g
3842	Uncharacterized protein																																													g
2541	Uncharacterized protein																																										l
2044	DUF333 domain-containing protein																																								l								l
3934	ATP-binding protein																																											g				l
698	Sulfate transporter																																									l
1254	Flagellar type III secretion system protein FlhB									l																																l		l
2350	DUF805 domain-containing protein			g																																									g
1926	Phage antitermination protein (Fragment)		g			l													g					g																								g
2059	Glycoside hydrolase family 32 protein																																							l									l				l
2918	UPF0391 membrane protein D5366_01675																																								l					l			l
2977	Uncharacterized protein																																													g
830	Cobaltochelatase subunit CobT																																													l
3141	Uncharacterized protein													g
1158	Methyltransferase domain-containing protein									l																																				l
2257	Glucose/galactose MFS transporter																																							l						l			l
3084	GNAT family N-acetyltransferase									g																																								l			l
2578	DNA packaging protein																																										l
3581	DNA/RNA non-specific endonuclease																																													g
1851	DUF2313 domain-containing protein										l										g																				g
2657	Uncharacterized protein			g
2181	FUSC family protein		g
3178	Glycosyltransferase																	g				l
1001	OpuAC domain-containing protein																																													l
1320	Cytochrome b																																									l		l							l		l
2484	Response regulator																																										l
1524	Glycosyltransferase	l																																			l					l			l				l				l
2366	Uncharacterized protein																																								l					l
2610	Porin		l								l																															l				l					l		l
1290	Flagellin_D0/D1 domain-containing protein									l																																l		l
1010	DUF192 domain-containing protein													l
3155	Uncharacterized protein																																													g
2885	Uncharacterized protein			g
1368	Chemotaxis protein CheW									l																																l		l					l
2388	Uncharacterized protein		g
2555	Uncharacterized protein			g
852	Phosphoribosylformylglycinamidine cyclo-ligase																																													l
3371	Uncharacterized protein																																															g		l			l
3210	Uncharacterized protein																																													g
1746	Uncharacterized protein									l									l			l															l			g								g
2248	DUF2213 domain-containing protein		g
3694	Uncharacterized protein																																													g
3712	DUF1073 domain-containing protein																																											g			l
3617	Molybdopterin molybdenumtransferase																																											g			l
2725	Stress responsive protein																																										l
2563	Uncharacterized protein																								g					l
3956	Uncharacterized protein																							g																								g
2648	NADH dehydrogenase Ndh																																								l					l			l
672	Lysine--tRNA ligase																																									l
799	8-oxo-dGTP diphosphatase MutT																																																		l
2217	Uncharacterized protein		g
3163	DUF4232 domain-containing protein																																													g
3709	EamA family transporter									g																																			g
2951	DUF421 domain-containing protein																																													g
1177	Uncharacterized protein																																										g		l
1985	Uncharacterized protein			g								g			l
1041	Oxaloacetate-decarboxylating malate dehydrogenase																																												l						l		l
1715	Tetratricopeptide repeat protein										l																																			l							l
3250	Peptidase S58 family protein																																																	l
688	Hopanoid biosynthesis associated radical SAM protein HpnJ																																																		l
1354	Chemotaxis protein methyltransferase									l																																l		l					l
1550	Uncharacterized protein										g
742	Arginine biosynthesis bifunctional protein ArgJ																																									l
1509	Capsule polysaccharide export protein KpsS			l								l																											l					l					l
3315	HAD family hydrolase																																													g
1438	Flagellar FliJ protein									l																														g
1650	Uncharacterized protein																	g																																		l
3229	Hint_2 domain-containing protein																																														g		g
3833	Uncharacterized protein																																													g
2591	Uncharacterized protein			g
3914	Uncharacterized protein																											g																					g
3892	Addiction module toxin, HicA family	g		l
2869	Uncharacterized protein			g
2094	Uncharacterized protein			g																	g																											g
2112	Uncharacterized protein		g				l																																					g			l
1096	GTPase HflX			l
2938	Formate dehydrogenase-N subunit alpha																																													g
1629	DNA recombination protein RmuC homolog																g
2400	Methyltransferase																																								l					l
2109	Uncharacterized protein	g
3191	Uncharacterized protein																																													g
1153	Protein ApaG																																											l
2802	Sel-1-like 1																																							l				l					l
1231	(Fe-S)-binding protein																																													l			l		l
1895	Phage virion morphogenesis protein								l			l							l			l																	l	g
1774	Protein-methionine-sulfoxide reductase catalytic subunit MsrP										l																															l			l			l			l
3494	HAD family hydrolase																																													g
3512	Uncharacterized protein																																													g
2819	Uncharacterized protein																																										l								l
3398	DMT family transporter																																														g					l
3764	Uncharacterized protein																																													g
1115	Iron ABC transporter permease																																									l			l				l
3509	Uncharacterized protein									g																												g
3335	Uncharacterized protein			g		l
1969	Uncharacterized protein		g																																		g
1263	Catalase																																									l				l			l				l
3043	Uncharacterized protein																										g									g
1216	Uncharacterized protein																																											l							l
3730	DUF2335 domain-containing protein																																													g
1537	SsRNA endonuclease	l																																							g
651	MFS transporter																																												l
1838	Uncharacterized protein										l										g																				g
818	ATP phosphoribosyltransferase regulatory subunit																																													l
781	2-dehydro-3-deoxy-phosphogluconate aldolase																																												l
2995	Uncharacterized protein																																													g
2443	unknown																																												g
1565	LysR family transcriptional regulator										g																												l											l			l
1082	Uncharacterized protein																																											l
1195	DUF3390 domain-containing protein																																													l			l		l
821	Integration host factor subunit alpha																																													l
878	Heme lyase NrfEFG subunit NrfE																																									l									l
3407	LemA family protein																																													g
2940	Cobalt-precorrin-5B C(1)-methyltransferase																																								l					l					l		l
3757	Type 1 glutamine amidotransferase																																									g										l
2363	Uncharacterized protein		g
3417	Type I-F CRISPR-associated protein Csy1																																													g
879	Metalloprotease TldD																																													l
3965	Uncharacterized protein								g																																							g
1975	Uncharacterized protein			g																							g												g
1743	Glycine cleavage system H protein										l																																	l
819	Uncharacterized protein																																													l
1607	Hint_2 domain-containing protein										g			l
2847	DNA-binding response regulator																																								l					l			l
1641	Uncharacterized protein																g
658	Phosphate starvation-inducible protein PhoH																																									l
1962	Uncharacterized protein	g																																													g
1958	SDR family oxidoreductase		g																																											g
3241	Uncharacterized protein																																													g
3748	Uncharacterized protein																																																	l
3381	Aminotransferase class I/II-fold pyridoxal phosphate-dependent enzyme																																							l				l					l				l
3519	Glycosyltransferase family 4 protein																																													g
723	tRNA-specific adenosine deaminase																		l
2809	Thiaminase II																																											g
2378	Uncharacterized protein		g
1840	Site-specific DNA-methyltransferase (adenine-specific)																													g											l								l				l
1301	MliC domain-containing protein																																											l					l				l
3502	DUF2612 domain-containing protein																																													g
2875	Uncharacterized protein								g																			g										g
1077	Aminotransferase																																									l				l
883	Chorismate mutase																																													l
2794	Uncharacterized protein											g
662	tRNA N6-adenosine threonylcarbamoyltransferase																																																		l
2812	Metal-dependent hydrolase	g		l																																									g
3625	Glycosyltransferase																																																	l
2474	Uncharacterized protein			g
2858	Uncharacterized protein		l											l				l																				l		g
2862	Uncharacterized protein			g
1310	Flagellar basal-body rod protein FlgC									l																																l		l
990	Dihydrofolate reductase																																													l
2119	Uncharacterized protein							l		l	l																															l				l					l		l
3188	Uncharacterized protein									g																																							g
2566	NADH-quinone oxidoreductase subunit F																																											g
2410	Uncharacterized protein		g
3899	Uncharacterized protein																																													g
1947	Uncharacterized protein	g																																																		l
2171	Sulfatase-like hydrolase/transferase	l															l																								g
3222	Terminase_6 domain-containing protein								g																																	g
1141	Uncharacterized protein																																											l
3166	2-hydroxyacid dehydrogenase																																													g
3953	Uncharacterized protein																																					g									g
2102	NAD(P)H-binding protein	g
3571	Uncharacterized protein																																													g
3074	Dihydroxyacetone kinase subunit L																																							l			g			l
3904	Uncharacterized protein																																		g												g
2588	Rhodanese domain-containing protein																																								l				l				l				l
1622	Glucans biosynthesis glucosyltransferase MdoH	l										l																									l							l							l		l
2355	DUF2778 domain-containing protein		g
1439	Protein disulfide isomerase											l																											l			l		l
1196	Glycerol dehydrogenase																																										g					l
963	Uncharacterized protein																																													l
3305	Thioredoxin family protein																																													g
1508	DUF2213 domain-containing protein										g																																				g
3535	RNAse_A_bac domain-containing protein																																														g
1566	3-hydroxyacyl-CoA dehydrogenase family protein										g
2135	XRE family transcriptional regulator																													g								g														l
1705	Putative quercetin 2,3-dioxygenase										l																																		l		l
1053	Pyruvate dehydrogenase E1 component subunit beta																																											l
681	Electron transfer flavoprotein-ubiquinone oxidoreductase												l
2025	Uncharacterized protein	g
3836	Uncharacterized protein																																																	l
3719	Uncharacterized protein															g																							g
2664	Uncharacterized protein											g
2831	Cys-tRNA(Pro)/Cys-tRNA(Cys) deacylase																																										l
1637	Uncharacterized protein									l			l			l													l										l	g
2207	Uncharacterized protein																													g									g
798	Dephospho-CoA kinase																																																		l
1824	Cytosine-specific methyltransferase																		g																g						l								l		l
3702	HAD family phosphatase																																													g
1215	Citrate synthase											l							l
1480	Coproporphyrinogen-III oxidase	l																																	l							l	g
3607	Uncharacterized protein																																													g
3425	Type VI secretion system tip protein VgrG																																															g	g
2264	Uncharacterized protein																g					l
3237	Uncharacterized protein																																													g
1444	Uncharacterized protein									l																														g
2630	Methylthioribulose-1-phosphate dehydratase																																										l
3200	Type VI secretion system membrane subunit TssM																																															g	g
1116	Class I SAM-dependent RNA methyltransferase																																											l
640	Glutamine-dependent NAD(+) synthetase																																																		l
2391	Ntox50 domain-containing protein (Fragment)								g																g		l			l								g
2446	AAA family ATPase		g				l
1369	Uncharacterized protein																																								g
2230	Asparagine synthase (Glutamine-hydrolyzing)																																								l					l
1784	Uncharacterized protein					l					l										g																					l			l		l				l
636	Efflux transporter outer membrane subunit																																									l
2600	MobA_MobL domain-containing protein																																										l
1931	DUF1330 domain-containing protein		g																																								l								l
931	DUF2147 domain-containing protein																																															l	l
3046	Uncharacterized protein																																										l										l
2198	Integrase																													g						g
1095	PqqA peptide cyclase																																											l
1182	Glycosyltransferase family 92 protein																																											l					l
3598	Uncharacterized protein																					g			l
2924	Uncharacterized protein																																										l
2273	Uncharacterized protein																																								l					l
3594	Uncharacterized protein																g			l																			l
3612	Anhydro-N-acetylmuramic acid kinase																																																	l
3717	Gamma-glutamylcyclotransferase									g																																								l			l
1916	Rieske 2Fe-2S domain-containing protein		l									l								l																						l		l							l
3091	HNHc domain-containing protein														g				g
2928	Autotransporter domain-containing protein																																													g
2209	Site-specific DNA-methyltransferase (adenine-specific)														g															g
1639	Thiamine phosphate synthase											l						l																								l						l
1289	MFS transporter		l																																										l
2673	Uncharacterized protein			g
1105	NADH-dependent alcohol dehydrogenase									l																																l							l
3609	Uncharacterized protein																g			l																			l
706	Tyrosine--tRNA ligase																		l
3823	Uncharacterized protein																																													g
2212	Uncharacterized protein	g				l
2194	TetR family transcriptional regulator			g																																																l
3239	Uncharacterized protein																																													g
1788	CDP-diacylglycerol phosphatidylhydrolase		l														l																									l			l						l
3776	Uncharacterized protein																																													g
2771	Uncharacterized protein																																								l					l					l
2491	Restriction endonuclease subunit M																																		g	g												g
3880	unknown			g		l
2346	Uncharacterized protein		g
1522	Uncharacterized protein		l																																					g
854	FAD-dependent oxidoreductase																																													l
1766	Nitroreductase family protein										l																															l			l			l	l
1230	AAA family ATPase																																									l		l
3681	Uncharacterized protein																																													g
1828	Uncharacterized protein										l										g																				g
739	Ribonuclease HII																																																l
3016	Uncharacterized protein								g																																	g
2543	Glycosyltransferase family 2 protein																																										l
2268	DUF2778 domain-containing protein		g
808	DNA helicase																																													l
2252	Uncharacterized protein		g
3720	Uncharacterized protein																																													g
2686	Uncharacterized protein											g
1246	TonB-dependent receptor																																									l		l					l
2668	Uncharacterized protein																																													g						l
2286	AAA family ATPase			g																								g
2652	QacE family quaternary ammonium compound efflux SMR transporter																																							l			g		l
3325	Helix-turn-helix protein														g																																	g
3143	Porin																																										l										l
1273	Glycosyltransferase									l		l																														l
1575	Uncharacterized protein										g
820	Oligosaccharide flippase family protein																																													l
1206	AMP-binding protein									l																																	g
868	Efflux transporter periplasmic adaptor subunit																																													l
945	Multidrug transporter subunit MdtA																																													l
1498	CRISPR-associated helicase/endonuclease Cas3	l																																							g
780	Diaminopimelate epimerase																																																		l
1352	ATP-sensitive potassium channel protein																																							g												l
3783	ADH_zinc_N domain-containing protein																																									g					g
744	Tyrosine recombinase XerC																																									l
1000	Alpha/beta fold hydrolase																																												l						l
2849	Uncharacterized protein																																										l
2081	Uncharacterized protein		g																																			g
1800	DEAD/DEAH box helicase																g		l		l						l			l																		g
1423	DNA-binding response regulator									l																														g
3908	Uncharacterized protein																																												g							l
3078	Uncharacterized protein																																													g
2584	Methylthioribose-1-phosphate isomerase																																										l
2510	NADH-quinone oxidoreductase subunit C/D																																											g
2854	Uncharacterized protein			g
3184	Uncharacterized protein																			g					l											l
1036	Efflux transporter outer membrane subunit																																											l
2455	Uncharacterized protein																																													g
3003	Uncharacterized protein			g		l
1257	Flagellar basal-body rod protein FlgG									l																																l		l
3759	Uncharacterized protein								g																			g
3419	Uncharacterized protein																																													g
3481	Class I SAM-dependent methyltransferase																																													g
3110	Efflux RND transporter periplasmic adaptor subunit									g																																								l			l
2798	Ribokinase																																								l					l			l
2478	Exonuclease V subunit alpha (Fragment)																								g		l						l		l
3744	Uncharacterized protein									g			g
3402	Uncharacterized protein																				g							g
1011	Integration host factor subunit beta																																													l
1291	Transporter																																											l					l		l
1321	Amino acid transporter									l																																	g			l
2374	Cys_rich_CPCC domain-containing protein		g
1378	Helix-turn-helix domain-containing protein																																						l			l	g			l
3055	Uncharacterized protein																																													g
988	QacE family quaternary ammonium compound efflux SMR transporter									l																																											l
3063	LysE family translocator																																													g
1696	ATP-binding cassette domain-containing protein																			g																									g
1597	Flagellin										g																											l
2117	Head decoration protein		g				l																																					g			l
657	RNA polymerase sigma factor RpoD																																									l
689	AAA domain-containing protein																																												l
3897	Virginiamycin B lyase																																												g							l
1167	Uncharacterized protein																																											l
1949	LysE family transporter		g																																											g
2735	Uncharacterized protein																																														g
1903	Uncharacterized protein													g																											l										l		l
3296	Uncharacterized protein													g
1954	Uncharacterized protein	g				l																																								g
1519	Uncharacterized protein																			l																										l
3517	Adenosylcobinamide-GDP ribazoletransferase																																								l					l					l		l
2463	TonB-dependent siderophore receptor									g																																								l
1135	APH domain-containing protein																																											l
2807	Putative oxidoreductase																																										l
1551	EamA family transporter										g
1084	DNA repair protein RadA												l																																		l		l
1040	PQQ-binding-like beta-propeller repeat protein												l																																l		l
3945	Uncharacterized protein																																																	l
2035	Peptidase S10																																								l				l
3773	Uncharacterized protein																																											g			l
2125	Conjugal transfer protein TraG																g				l				l											l												g
2960	IS5/IS1182 family transposase																																																	l
2343	Uncharacterized protein																			g								l	l
3525	Type I-F CRISPR-associated protein Csy2																																													g
973	Glucose 1-dehydrogenase																																									l			l
1763	Phosphomethylpyrimidine synthase											l						l																					l			l		l									l
946	MPN domain-containing protein																																													l
2817	Uncharacterized protein			g
1383	Amino acid transporter																																							g
1576	Uncharacterized protein										g
1205	LysR family transcriptional regulator																																											l					l
1543	Uncharacterized protein			l						l						l																								g
3507	Uncharacterized protein																																													g
3227	Sodium:proline symporter																																																	l
1942	Alkyl hydroperoxide reductase C	g																																																		l
1518	CRISPR-associated protein Cse4	l																																							g
1245	Bifunctional protein PutA																													l																l
3435	Cupin_2 domain-containing protein																																																	l
2276	Uncharacterized protein																																								l					l
1481	Capsular polysaccharide biosynthesis protein RkpI			l								l																																l					l
1661	Uncharacterized protein									l			l			l													l							l		l		g
2867	Uncharacterized protein																										g										g
1834	ABC transporter permease subunit										l																															l				l			l				l
1913	DUF2184 domain-containing protein								g								g					l						g											l								g
1627	Outer membrane protein																g
2821	Sulfurtransferase																																										l
2676	Uncharacterized protein																																													g
2107	Baseplate assembly protein		g																																										g
3261	PKS_ER domain-containing protein																																													g
3671	DUF1738 domain-containing protein																																													g
3826	Uncharacterized protein	g		l
989	YfdX family protein																																												l						l
1860	Helix-turn-helix domain-containing protein						l			l	l																															l			l			l
1379	TonB-dependent receptor											l																														l		l
3412	Putative restriction endonuclease type 2 EcoR2-like protein																																												g							l
3394	Uncharacterized protein																																													g
3768	ABC transporter ATP-binding protein									g																																								l			l
3752	Uncharacterized protein																																					g										g
2220	Epoxyqueuosine reductase																																							l						l					l
2781	Uncharacterized protein								g																			g										g
3100	SEL1-like repeat protein																																													g
3870	Cupin_2 domain-containing protein																																										l								l
1778	Urease subunit beta		g																																			g								g						l
3409	Uncharacterized protein																																																	l
2620	Glutaredoxin-2																																								l					l			l
3786	Uncharacterized protein																																													g
3498	Dimethylmenaquinone methyltransferase											g				l
3013	Uncharacterized protein																																													g
2934	Protein kinase domain-containing protein																																													g
2546	Uncharacterized protein			g
1967	Cold shock domain-containing protein		g																																										g							l
2683	DUF2312 domain-containing protein			g
2842	Uncharacterized protein		g				l
1106	TPR_REGION domain-containing protein																																											l
1755	Glycosyltransferase family 41 protein								l		l																																	l
2500	Heavy-metal-associated domain-containing protein																																										l
930	Inositol-1-monophosphatase																																													l
3918	Helix-turn-helix domain-containing protein																																													g
2283	Uncharacterized protein	g				l
2098	Type IV secretion system protein VirB4																g				l				l											l												g
3146	5'-nucleotidase SurE																																							l			g			l
1810	Uncharacterized protein										l										g																				g
1921	SDR family NAD(P)-dependent oxidoreductase		g																																													g	g
690	Amino acid ABC transporter permease																																												l
1617	4-hydroxythreonine-4-phosphate dehydrogenase										g			l
687	30S ribosomal protein S21									l
659	Peptidase M13																																												l
869	Paraquat-inducible membrane protein A																																												l						l
1136	DUF3597 domain-containing protein																																											l
1499	Fatty acid hydroxylase			l								l																											l					l					l
2259	LysE family transporter		g
2644	Aminoglycoside N(3)-acetyltransferase																																										l
2659	Uncharacterized protein			l						l	l																																g			l
2244	Uncharacterized protein		g
1442	DUF892 family protein									l																														g
809	Magnesium transporter																																									l			l
3006	dUTP diphosphatase																																													g
3698	Uncharacterized protein									g																																						g
738	Dihydrofolate synthase/folylpolyglutamate synthase																																									l
2384	Uncharacterized protein		g
3635	DUF421 domain-containing protein																																													g
1067	Bcr/CflA family efflux transporter																																									l			l						l
2466	Cation:proton antiporter																																										l
1300	Type III secretion protein									l																																l		l
713	1-acyl-sn-glycerol-3-phosphate acyltransferase																																									l
957	Uncharacterized protein																																													l
2488	NADH-quinone oxidoreductase subunit N																																											g
1791	Type I restriction enzyme R Protein			l							l													g																		l			l						l
3471	Uncharacterized protein																g			l																			l
1693	Uncharacterized protein																	g
1035	Uncharacterized protein																																													l							l
2202	Uncharacterized protein																																								l					l
1632	DUF805 domain-containing protein																g
3066	Uncharacterized protein																																													g
3619	Probable membrane transporter protein									g																																			g
3174	Uncharacterized protein									g
3088	Carbon-nitrogen hydrolase family protein																																																	l
2219	DUF1073 domain-containing protein		g
3293	Uncharacterized protein																																													g
3232	Alpha/beta hydrolase									g																																							g
1288	Protoheme IX farnesyltransferase			l																																										l
1140	ATP-binding protein												l																																	l
2574	ABC transporter permease																																										l
1906	DNA repair exonuclease									l	l																																	l					l		l
1311	Uncharacterized protein																																									l		l					l
3602	DNA integration/recombination/inversion protein																																																	l
1184	Catalase-peroxidase									l																																l			l								l
991	Histidinol phosphate phosphatase																																													l
2071	Uncharacterized protein	g
3707	Uncharacterized protein																																													g
2760	LexA repressor																																										l
2375	Uncharacterized protein	g							l
2287	Uncharacterized protein		g
3054	Uncharacterized protein																																													g
3745	Uncharacterized protein																								g			l		l
3551	Methyltransferase family protein																																												g							l
1601	TonB-dependent siderophore receptor										g																								l	l
2151	Uncharacterized protein	g							l										g
1881	Mannose-1-phosphate guanylyltransferase																								g
2687	Uncharacterized protein			g
3049	Hydrogenase large subunit																																													g
3628	2-keto-4-pentenoate hydratase																																										l										l
1963	Uncharacterized protein								g									g											l							l
3340	Uncharacterized protein																																													g
3017	Xanthine dehydrogenase family protein molybdopterin-binding subunit																																										l								l
2878	Uncharacterized protein			g
2454	Serine-pyruvate aminotransferase									g																																								l
1610	Uncharacterized protein																g																																g
1414	Methyl-accepting chemotaxis protein									l																														g
1742	Sulfur carrier protein ThiS											l						l																					l			l				l							l
924	ABC transporter substrate-binding protein																																													l
2855	Cupin																																										l
885	NCS2 family permease																		l																										l
3185	Purine nucleoside permease																																														g			l			l
2362	Uncharacterized protein								g																			g										g									g
2449	Autotransporter domain-containing protein (Fragment)			g
2358	Uncharacterized protein		g
2585	Uncharacterized protein			g
725	Methionine aminopeptidase																																									l
2910	Uncharacterized protein																					g			l																											l
2311	Glycosyl transferase																																								l					l
2103	DUF2313 domain-containing protein		g				l																																					g			l
3952	3'-phosphate/5'-hydroxy nucleic acid ligase									g									g
1623	Uncharacterized protein									l			l			l													l							l				g
675	Alkyl hydroperoxide reductase subunit F																																												l
1917	Uncharacterized protein			l								l										l						g											l	g
1978	PKHD-type hydroxylase D5366_05630																																							l						l
2711	OsmC family peroxiredoxin			g
2863	NADH-quinone oxidoreductase subunit NuoE																																											g
3839	Putative acyltransferase family protein																																																	l
2981	Manganese transport regulator																																																	l
3223	Uncharacterized protein															g								g
1147	Alpha-ribazole phosphatase									l																																				l
3716	Uncharacterized protein																																																	l
1307	Flagellar biosynthetic protein FliQ									l																																l		l
3503	DUF4102 domain-containing protein																																													g
1955	TauD/TfdA family dioxygenase	g																																																l			l
1028	Uncharacterized protein																																											l
1071	Uncharacterized protein																																											l
3280	Putative glycosyl transferase																																																	l
2734	Protein-disulfide isomerase																																										l
2813	DUF218 domain-containing protein																																								l					l					l
1060	COX1 domain-containing protein																																											l
1767	DoxX family membrane protein											l						l																				l				l		l									l
912	DNA polymerase III subunit delta													l
2010	DJ-1/PfpI/YhbO family deglycase/protease		g																																																	l
1721	Molybdenum cofactor guanylyltransferase										l																															l			l						l
772	YqaE/Pmp3 family membrane protein																																												l
2347	Putative ABC-type polysaccharide/polyol phosphate export systems permease																																								l					l
1680	Terminase									l			l			l													l							l	l			g
3777	Uncharacterized protein																																																	l
950	DUF2312 domain-containing protein																																													l
1402	HTH cro/C1-type domain-containing protein		l																																								g
3703	LysE family translocator																																													g
3169	TonB-dependent receptor																																																	l
3297	N-acetylmuramic acid 6-phosphate etherase																																																	l
1093	Histidine kinase																																											l
2569	Putative glycosyl transferase																																										l
1129	Uncharacterized protein																																											l
3896	Uncharacterized protein																																																	l
625	Glutamate synthase large subunit																																									l
1156	LysE family translocator																																												l				l		l
1697	Sulfotransferase																g				l						l
2116	Uncharacterized protein		g																																												g
2891	CopG family transcriptional regulator								g																																							g	g
2195	Response regulator transcription factor																																								l					l
2806	Uncharacterized protein																																										l
758	Oxidored_q6 domain-containing protein																																												l
3516	unknown			g		l
3595	Polyisoprenoid-binding protein									g																																							g
3801	DUF4054 domain-containing protein																																													g
3538	HAD family hydrolase																																													g
1213	Autotransporter strand-loop-strand O-heptosyltransferase									l																																	g
3308	PG_binding_1 domain-containing protein			g		l
1266	Tetratricopeptide repeat protein		l																																							l
904	Uncharacterized protein																																												l						l
1991	Uncharacterized protein	g
2028	DNA_circ_N domain-containing protein		g				l																																					g			l
937	ABC transmembrane type-1 domain-containing protein																																													l
711	8-amino-7-oxononanoate synthase																																																		l
1708	Cyclic pyranopterin monophosphate synthase										l																															l									l
2138	D,D-heptose 1,7-bisphosphate phosphatase																																							l						l
2290	Uncharacterized protein																																								l					l
3324	Triosephosphate isomerase																																													g
764	Acyl-ACP--UDP-N-acetylglucosamine O-acyltransferase																																									l
1055	Secretion protein												l																																	l
2690	Membrane protein									g																																								l
3428	Heme exporter protein B																																													g
2331	Uncharacterized protein		g
965	LptF/LptG family permease																																													l
848	Elongation factor 3																																													l
1670	Uncharacterized protein																			g																									g
3787	D-threitol dehydrogenase																																							l			g			l
849	Threonine ammonia-lyase																																													l
2728	Hydrolase																																										l
2245	Thioredoxin peroxidase									g																																	l
3660	Uncharacterized protein																																													g
3270	Uncharacterized protein																																													g
2645	Uncharacterized protein																																													g
1718	Urease subunit alpha											l						l																					l			l			l				l		l
2971	Porin																																									g										l
1462	Uncharacterized protein					l				l									l																					g
3147	Uncharacterized protein																																																g
892	Uncharacterized protein																																													l
1988	DUF4422 domain-containing protein	g
1007	YdcF family protein																																													l
718	UDP-N-acetylmuramoyl-L-alanyl-D-glutamate--2,6-diaminopimelate ligase																																									l
3318	Uncharacterized protein																																													g
1250	Restriction endonuclease																																										g			l
834	Glucans biosynthesis glucosyltransferase H																																													l
2547	Uncharacterized protein																													g
1966	Baseplate assembly protein								l		l																															l		l							l
726	Cyclopropane-fatty-acyl-phospholipid synthase																																																		l
3811	Uncharacterized protein																																													g
3506	Uncharacterized protein																																													g
3351	Uncharacterized protein																																													g
3920	Sulfate transport system permease protein CysT																																												g							l
759	Formyl transferase																																															l
2140	Uncharacterized protein		g
2816	Uncharacterized protein		g				l
2575	6-phosphogluconolactonase (Cycloisomerase 2 family)																																										l
886	RNA-binding S4 domain-containing protein																																													l
1047	Histidine kinase																																											l
3175	DUF2612 domain-containing protein			g			l
3540	Uncharacterized protein																																													g
665	Pseudouridine synthase																																									l
2106	Uncharacterized protein																																							l						l
3158	Putative ferrichrome iron siderophore receptor FhuA																																																	l
3162	Uncharacterized protein													g
3827	Uncharacterized protein																																																	l
1160	Uncharacterized protein																																									l				l
1224	Adenine DNA glycosylase													l																									l												l
2888	Uncharacterized protein																																								l						l		l		l
1626	Secretion protein																g
1590	TonB-dependent siderophore receptor																g																																	l
1394	Glycosyl transferase									l																															g
1128	Uncharacterized protein																																											l
1871	Autotransporter domain-containing protein (Fragment)																			g								l			l					l
2677	Polyphosphate kinase																																								l					l					l
1171	Aminopeptidase																																									l		l
1332	Amino acid permease																																								g
2866	Lysozyme																																		g							g										l
2385	Helix-turn-helix domain-containing protein									g										g				l			l			l						l
2558	PBSX family phage terminase large subunit	g		l																								g
3226	Permease																																																	l
3634	Biopolymer transport protein ExbB																																																	l
3713	Uncharacterized protein																																																	l
2562	Uncharacterized protein			g
2277	Phage antitermination protein (Fragment)																g			l						g													l
3861	Uncharacterized protein																																													g
2421	ABM domain-containing protein		g
966	Low specificity L-threonine aldolase																																												l						l
1193	CHAP domain-containing protein																		l																				l							l
1563	Alpha/beta hydrolase			l									l																										l	g
3338	Uncharacterized protein								g																																									l			l
2000	Ribosyldihydronicotinamide dehydrogenase (Quinone)										g							l									g												l
1056	Uncharacterized protein																																											l
624	DNA-directed RNA polymerase subunit beta																																									l
1835	Uncharacterized protein								l			l							l			l																	l		g
1237	LUD_dom domain-containing protein																																													l			l		l
2803	Transporter																																													g						l
1029	Antibiotic biosynthesis monooxygenase																																											l
2467	M3 family oligoendopeptidase																																										l
3434	Uncharacterized protein																																				g
3513	Glycerol-3-phosphate cytidyltransferase																																							l			g			l
2998	Uncharacterized protein																																													g
3706	Uncharacterized protein																																													g
3021	TonB-dependent siderophore receptor																																													g
3524	Sensor histidine kinase DesK																																																	l
3959	Reverse transcriptase domain-containing protein																			g					l											l
3131	Uncharacterized protein																																													g
2701	Uncharacterized protein			g
1907	Uncharacterized protein	g																			g
2124	Type VI secretion protein																g				l				l											l												g
1265	L-serine dehydratase																																									l		l					l
3893	Uncharacterized protein																																														g		g
2531	LysE family translocator																																													g
3832	Uncharacterized protein (Fragment)				g
3944	LprI domain-containing protein																																										l								l
2113	DNA packaging protein		g				l																												g													g
2034	Tyrosine-type recombinase/integrase			g																								g																	g
3067	Uncharacterized protein																																													g
2301	AAA_15 domain-containing protein								g																		g									g											g
1474	ABC_trans_aux domain-containing protein	l																																								l				l			l		l
1113	tRNA (guanine-N(7)-)-methyltransferase													l																																					l
2900	Ribose 5-phosphate isomerase B																																							l						l			l		l
1749	Uncharacterized protein										l																																	l
827	Polyphosphate kinase																																													l
2060	Succinate-semialdehyde dehydrogenase																																							l					l				l
1754	TonB-dependent receptor										l																															l			l				l				l
787	Putative N-formylglutamate amidohydrolase																																												l
2935	Heme ABC transporter ATP-binding protein																																																	l
2442	YqaJ domain-containing protein			g
2369	Uncharacterized protein		g			l																																											g
3790	Uncharacterized protein (Fragment)					g																																											g
3007	TetR family transcriptional regulator																																									g										l
1155	Uncharacterized protein									l																																				l
1531	ATP-binding protein			l								l																											l					l					l
1898	Uncharacterized protein			l								l										l						g											l	g
3395	Formate dehydrogenase accessory protein FdhE																																													g
3460	Uncharacterized protein																																													g
3042	Polysaccharide export protein									g																																								l			l
3765	Endoribonuclease L-PSP																																																	l
3957	HTH_17 domain-containing protein																							g																												l
2216	Type 1 glutamine amidotransferase domain-containing protein									g																																				g						l
2740	Uncharacterized protein																																										l
1909	Site-specific DNA-methyltransferase (adenine-specific)		l										l						l			l															l					l	g				l
1943	Uncharacterized protein		l															l																					l		g
3360	Uncharacterized protein																																													g
3616	Putative two-component trancriptional regulator																																																	l
1775	DNA recombinase			g														g											l							l
3495	Uncharacterized protein																					g			l
1487	Glycosyltransferase									l				l																										g
1912	Uncharacterized protein		g																g									g
1894	Polygalacturonase	g																																															g
3069	Thiol-disulfide isomerase/thioredoxin																																																	l
1762	Urease accessory protein UreD											l						l																						g												l
922	Ribulose-phosphate 3-epimerase																																													l
1758	FAD-binding protein										l																															l		l
3850	Conjugative transfer signal peptidase TraF																							g																								g
1412	Glycosyltransferase											l																															g			l
3772	Lipopolysaccharide biosynthesis protein																																												g							l
2095	Uncharacterized protein		g																																														g
2469	Uncharacterized protein																													g
2342	Uncharacterized protein	g							l
3915	Uncharacterized protein																																													g
2128	VRR-NUC domain-containing protein								g											g				l			l			l						l													g
3009	Cobyric acid synthase																																								l					l					l		l
3651	Uncharacterized protein																																													g
2038	ABC transporter substrate-binding protein		g																																										g
2282	DUF2312 domain-containing protein	g				l		l
3948	Transcriptional regulator								g																																				g
2656	Putative gluconolactonase																																														g			l
3012	Putative N-acetylglucosamine kinase																																												g							l
2994	Uncharacterized protein																																													g
1276	Flagellar motor stator protein MotA									l																																l		l
2256	Cytochrome-c peroxidase																																								l					l
2682	Site-specific DNA-methyltransferase (adenine-specific)									g																																					g		g
3528	Cobalamin biosynthesis protein CobW																																								l					l					l		l
2843	Uncharacterized protein			g
1243	Uncharacterized protein		l
1203	GMC family oxidoreductase																																									l		l
1545	FUSC family protein										g
2321	Uncharacterized protein																	g									l		l							l
914	ATP-dependent dethiobiotin synthetase BioD																																									l			l
1747	Uncharacterized protein			l														l							g		l			l										g
1385	Esterase family protein																																							g
975	Cytochrome bo(3) ubiquinol oxidase subunit 3																																													l
3438	NAD(P) transhydrogenase subunit alpha																																									g										l
3334	Discoidin domain-containing protein																																								l					l					l		l
3413	Alkene reductase																																													g
3753	Uncharacterized protein																											g																			g
774	Uncharacterized protein																																												l
2367	Uncharacterized protein		g
3149	Electron transfer flavoprotein subunit beta/FixA family protein																																								l					l			l				l
1426	UDP-glucose 4-epimerase											l							l																							l		l
2051	Phage tail protein		g				l																																					g			l
1459	Pteridine-dependent dioxygenase									l						l																								g
3638	Flippase-like domain-containing protein																																													g
2554	Uncharacterized protein			g
1600	Uncharacterized protein										g																												l
1404	Bacterioferritin	l																																		l									l
683	ABC_trans_aux domain-containing protein																																												l
3154	Acyl-CoA dehydrogenase																																																	l
2884	Uncharacterized protein																																										l
2549	Uncharacterized protein		g				l
1033	FUSC family protein																																									l			l			l
2485	Uncharacterized protein																	g							l											l
3451	FMN dependent NADH:quinone oxidoreductase																																																	l
3406	Pesticin domain-containing protein																g			l																		l
3789	Uncharacterized protein																																													g
1588	HlyD family efflux transporter periplasmic adaptor subunit	l										l																														l				l					l		l
1611	CRISPR-associated endonuclease Cas1										g		l											l											l												g
1348	Heme chaperone HemW			l						l				l
3085	Putative oxidoreductase																																															g				l
3233	Integrase																								g			l		l
3314	Uncharacterized protein																																													g
3292	Sensory transduction protein kinase																																										l										l
674	Transcription antitermination protein NusB												l
3829	Uncharacterized protein																																													g
902	Thiol reductant ABC exporter subunit CydC																																													l
1317	Flagellar biosynthesis protein FlhA									l			l																													l		l
997	S-adenosylmethionine decarboxylase proenzyme																																													l
717	5-demethoxyubiquinol-8 5-hydroxylase UbiM																																									l
3603	Uncharacterized protein																																										l								l
2679	Uncharacterized protein								g																			g										g
1633	ABC transporter	l										l							l																				l			l				l					l		l
1692	NAD(P)-dependent oxidoreductase									l							l																													l			l		l
2203	SGNH_hydro domain-containing protein		g
1714	TonB-dependent siderophore receptor									l				l						l								g											l			l		l					l				l
1984	Uncharacterized protein	g
2279	Autotransporter strand-loop-strand O-heptosyltransferase																																								l					l
762	Iron-sulfur cluster assembly accessory protein																																												l
951	Cof-type HAD-IIB family hydrolase																																													l
1731	HesA/MoeB/ThiF family protein											l						l																								l	g					l
1061	Efflux RND transporter periplasmic adaptor subunit																																											l
3695	Histidine kinase									g																																								l			l
2724	Uncharacterized protein		l								l																																	l					l		l
1070	OmpA-like domain-containing protein																																											l
3424	Response regulator																																										l										l
2265	DNA helicase		g				l																																									g
1825	Uncharacterized protein										l										g																				g
1386	Redoxin domain-containing protein																																							g
2665	Uncharacterized protein									g												g			l
943	Phosphoribosylformylglycinamidine synthase subunit PurQ																																													l
976	L-arabinolactonase																																													l
3328	Glycosyltransferase family 4 protein																																													g
1546	Uncharacterized protein										g
3640	4Fe-4S dicluster domain-containing protein																																													g
2431	Uncharacterized protein		g
1573	2,3-bisphosphoglycerate-dependent phosphoglycerate mutase										g
2672	Sensor histidine kinase																																										l
1275	Rod-binding domain-containing protein									l																																l		l
2024	Site-specific DNA-methyltransferase (adenine-specific)	g		l																				g																								g				l
2521	Uncharacterized protein																													g
1464	Uncharacterized protein								l	l																														g
894	Complex1_49kDa domain-containing protein																																													l
3822	Nucleotidyltransferase family protein																																													g
3167	Glycerol kinase																																												g							l
2134	DUF4810 domain-containing protein		g																																														g
1704	Putative transmembrane oxidoreductase										l																															l			l
2213	Uncharacterized protein		g
3299	DUF2213 domain-containing protein																																													g
2272	Uncharacterized protein		g
3121	Erythritol/L-threitol dehydrogenase																																							l			g			l
2567	DUF4376 domain-containing protein									g																											g
832	Squalene synthase HpnC																																													l
1946	Uncharacterized protein																																							l								l			l		l
3534	Uncharacterized protein																		g																g
3613	Uncharacterized protein																																													g
3031	Molybdenum-pterin-binding protein																																													g
1699	DrsE domain-containing protein										l																															l			l
3304	NCS1 family nucleobase:cation symporter-1									g																																								l			l
2160	Hydrolase																													g																				l			l
2925	Superinfection immunity protein																																															g		l
1349	Homocysteine S-methyltransferase family protein											l																														l					l				l
3782	LPD7 domain-containing protein																																															g		l			l
1589	FUSC family protein																g																										l								l
2751	Glutaminase																																										l
3756	Uncharacterized protein													g
3560	Phage recombination protein Bet																											g																				g
3416	Putative DUF3574 family protein																																																	l
1392	Histidine kinase			l																																						l		l
1103	Uncharacterized protein																																											l
1785	Glutathione S-transferase										l																																	l							l
3142	Uncharacterized protein																																										l								l
1222	Glycosyl transferase			l																																						l
2653	Collar domain-containing protein											g
2542	Alpha-ribazole-5'-phosphate phosphatase																																								l					l							l
1458	AraC family transcriptional regulator			l																																				g												l
3841	Ankyrin repeat domain-containing protein																																															g	g
1530	Capsule biosynthesis protein			l								l																											l					l					l
2846	Uncharacterized protein			g
1334	ArsR family transcriptional regulator																																								g
2253	Uncharacterized protein	g							l
1297	LysR family transcriptional regulator									l																																l			l		l						l
1017	Helix-turn-helix domain-containing protein																																													l
719	OmpA family protein																																																		l
3403	Uncharacterized protein																																														g
1327	Uncharacterized protein																																								g
2447	NADH-quinone oxidoreductase subunit NuoG																																											g
1133	Uncharacterized protein																																											l
2738	Chitooligosaccharide deacetylase									g																																								l
1974	MBOAT family protein		g																																													g
2289	ABC transporter ATP-binding protein																																								l					l
3002	GMP reductase																																													g
1251	DUF3772 domain-containing protein	l
3964	Uncharacterized protein															g																						g
3047	Aspartate aminotransferase family protein																																										l										l
1472	Polyamine ABC transporter ATP-binding protein	l																																								l				l			l		l
2689	OsmC family peroxiredoxin																																										l
3019	TonB-dependent receptor																																																	l
3075	unknown			g		l
3905	Nucleotidyltransferase																																														g		g
2354	Uncharacterized protein															g									g		l			l								g
1769	Uncharacterized protein		l																l			l																				l	g			l
664	Glycosyltransferase																																																		l
2458	Putative glycosyltransferase WbsX																																										l
2349	DUF4054 domain-containing protein			g																	g
2462	Uncharacterized protein									g											g							g
2040	Glycosyltransferase		g																																														g
3930	Uncharacterized protein																																									g										l
653	Chaperone protein DnaJ																																														l
3779	Uncharacterized protein			g			l
1557	PBSX family phage terminase large subunit										g
2795	DUF2497 domain-containing protein																																										l
1902	VRR-NUC domain-containing protein			g														g							l											l
3236	Autotransporter domain-containing protein																												g		l			l
3624	Uncharacterized protein																																													g
2475	Winged helix-turn-helix transcriptional regulator																																															g		l
3606	Type 1 glutamine amidotransferase domain-containing protein																																													g
2874	Helix-turn-helix domain-containing protein			g
1919	Ubiquinone/menaquinone biosynthesis C-methyltransferase UbiE									l						l	l																							g
1170	Ferrichrome receptor FcuA									l																																l			l		l
3062	Aminoacyl-tRNA hydrolase																																																	l
1591	Putative dioxygenase										g								l
1636	Uncharacterized protein																g
3058	Uncharacterized protein								g																																	g
2206	Histidine kinase																																								l					l
3837	unknown														g													g
1161	Transcriptional regulator, Spx/MgsR family																																											l
1425	UDP-N-acetylglucosamine 4-epimerase		l											l																																l
3440	NAD-dependent succinate-semialdehyde dehydrogenase																																													g
1039	Na(+)/H(+) antiporter NhaA																																												l				l		l
1397	Dihydrodipicolinate synthase family protein																																							g
3023	Uncharacterized protein																																																	l
3579	Uncharacterized protein																																													g
1108	Leucyl/phenylalanyl-tRNA--protein transferase																																											l
1227	Ferredoxin--NADP reductase																																									l		l
3133	DUF2501 domain-containing protein																																																	l
3192	Precorrin-6y C5,15-methyltransferase (Decarboxylating) subunit CbiE																																								l					l					l		l
3214	Alginate lyase																																										l								l
2703	TPR_REGION domain-containing protein																																								l					l							l
2179	Uncharacterized protein			g																	g
2480	Lipid A deacylase LpxR family protein																																								l					l					l
3891	ATP-binding protein																																											g				l
2533	TlpA family protein disulfide reductase																																										l
1453	Beta-ketoacyl-[acyl-carrier-protein] synthase II									l						l																								g
2614	NADH-quinone oxidoreductase subunit M																																											g
2592	LacI family DNA-binding transcriptional regulator																																										l
2896	Uncharacterized protein																																										l
2111	Burkholderia phage Bcep781 gp03			g																	g																												g
2303	Histidine kinase																																								l					l
2423	Nicotinamide-nucleotide amidohydrolase PncC																																								l					l
1351	Flavohemoglobin									l		l																																					l		l
3080	Glycosyltransferase																													g			l
2801	TetR family transcriptional regulator			g
1080	NADP(H)-dependent aldo-keto reductase																																											l
3806	GMC family oxidoreductase																																							l				l					l				l
1044	Uncharacterized protein																																											l
3511	Uncharacterized protein													g
3389	Uncharacterized protein																																										l								l
1516	Uncharacterized protein	l																																							g
1004	C-type cytochrome biogenesis protein CcmI																																													l
3249	MCE family protein																																													g
1654	UPF0033 domain-containing protein										l																															l
837	ATP-dependent helicase HrpB																																													l
805	2-oxoglutarate dehydrogenase complex component E2													l
1996	Uncharacterized protein	g		l																	g							g
1649	Cytochrome c biogenesis ATP-binding export protein CcmA										l																															l
2087	unknown																								g			l
3254	Uncharacterized protein																																																	l
865	Argininosuccinate lyase																																													l
948	Uncharacterized protein																																													l
1495	TonB-dependent receptor									l		l																												g
3487	Dihydroorotate oxidase (fumarate)																																													g
3690	Lrp/AsnC family transcriptional regulator																																																	l
1521	Uncharacterized protein			l						l																														g
2336	Uncharacterized protein																																								l						l						l
1578	Uncharacterized protein										g
2973	Precorrin-3B C(17)-methyltransferase																																								l					l					l		l
1852	Metalloregulator ArsR/SmtB family transcription factor	g																																																l
2745	Uncharacterized protein		g				l
1868	Autotransporter domain-containing protein						l	l		l			l							l																	l				g
2182	Uncharacterized protein											g																																			g
3760	Nucleotidyltransferase domain-containing protein																																														g		g
3556	Tyrosine-type recombinase/integrase									g																																						g
2228	Alpha-hydroxy-acid oxidizing protein																																								l				l						l
1886	Glycosyl transferase																	g				l																			l					l
3878	Uncharacterized protein																																													g
1286	Flagellar L-ring protein									l																																l		l
3108	Phosphate transporter																																																	l
2156	Uncharacterized protein (Fragment)		g
3365	Class I SAM-dependent methyltransferase																																								l					l					l		l
1770	DUF1073 domain-containing protein									l	l										g																					l			l						l		l
3687	Uncharacterized protein																																													g
1939	Thiol:disulfide oxidoreductase	g																																																		l
3490	Uncharacterized protein																																													g
3582	CbiG_C domain-containing protein																																								l					l					l		l
2628	Uncharacterized protein			g
824	Assimilatory sulfite reductase (NADPH)																																													l
3855	Uncharacterized protein																																													g
985	Uncharacterized protein																																													l
2404	Uncharacterized protein		g
1375	Porin		l																																									l
3372	Uncharacterized protein																																													g
2508	C-type cytochrome																																							l			g		l
784	Outer membrane protein assembly factor BamE																																									l
2399	Uncharacterized protein		g
3910	IS5 family transposase																																							l				l					l				l
740	Cell division inhibitor MinD																																									l
1818	Type I site-specific deoxyribonuclease			g																							g										g										g
2090	Uncharacterized protein	g
1552	Glycosyltransferase family 1 protein								l		l											g																						l					l
1249	Flagellar M-ring protein									l																																l		l
2316	TPR_REGION domain-containing protein																																								l				l				l
2968	Putative peptidase																																																	l
1873	TonB-dependent receptor	g																																											g
2952	Uncharacterized protein																																													g
2839	Anaerobic ribonucleoside-triphosphate reductase-activating protein																																											g
1477	EamA family transporter										g																																			g
2716	NADH-quinone oxidoreductase subunit H																																											g
3097	SDR family NAD(P)-dependent oxidoreductase									g																																			g
736	GTPase Obg																																																		l
3711	Transposase and inactivated derivatives-like protein	g		l
702	Ribosome maturation factor RimM																																									l
3863	Uncharacterized protein																				g							g
2986	TonB-dependent receptor																																																	l
3734	Putative phosphocarrier protein HPr																																																	l
3813	Uncharacterized protein																																													g
1292	Flagellum-specific ATP synthase									l																																l		l
1012	Phosphoribosyl-ATP pyrophosphatase																																													l
3353	Uncharacterized protein													g
1322	UDP-galactopyranose mutase									l																																l				l					l		l
1726	FAD-dependent oxidoreductase										l																																	l
2497	Uncharacterized protein			g
1138	Response regulator																																											l
850	Phosphate-specific transport system accessory protein PhoU																																									l			l
2777	Uncharacterized protein																																										l
1209	Porin																																									l		l
1234	Glycosyltransferase																																										g		l
1208	Quinolinate synthase																																									l				l							l
3477	Carboxylic ester hydrolase									g																																			g
1797	Uncharacterized protein										l										g																				g
2426	Uncharacterized protein		g
1139	Phosphoribosylformylglycinamidine synthase subunit PurS									l																																				l
1496	Bcr/CflA family efflux transporter									l		l																												g
1304	Cys-tRNA(Pro)/Cys-tRNA(Cys) deacylase																																											l					l		l
866	Mannose-1-phosphate guanylyltransferase																																													l
693	Lactonase																																												l
3803	Uncharacterized protein																																								l					l					l		l
3026	Alcohol dehydrogenase AdhA																																										l								l
2959	Uncharacterized protein																																				g
2077	EamA family transporter	g
3701	Uncharacterized protein																																													g
3136	Putative oxidoreductase																																									g										l
2706	AtzE family amidohydrolase									g																																								l
806	Glycosyltransferase																														l			l
2536	NADH-quinone oxidoreductase subunit L																																											g
2944	Formate dehydrogenase																																													g
1144	DNA-binding protein												l																																				l		l
2306	Tyrosine-type recombinase/integrase			g											g
2893	Type IV secretion system pilin subunit VirB2																g			l
1515	Capsule biosynthesis protein			l								l																											l					l					l
1180	Uncharacterized protein																																									l		l
2832	Uncharacterized protein																																				g										g
1248	Fructose-bisphosphate aldolase																																											l					l		l
927	2,5-diketo-D-gluconic acid reductase																																														l				l
710	Probable multidrug resistance protein NorM																																																		l
1808	HEPN_LA2681 domain-containing protein			g														g			l						l		l							l											g
3379	Putative oxidoreductase																																																	l
3070	Alkene reductase																																													g
3900	Uncharacterized protein																																													g
1417	Uncharacterized protein									l																														g
2518	Uncharacterized protein																																								l					l					l
2045	DUF2635 domain-containing protein		g				l																																					g			l
3935	Uncharacterized protein																																															g	g
2333	Glycosyl transferase																																								l					l
2392	Uncharacterized protein			g																																						g
2414	Uncharacterized protein		g				l																												g
2790	Uncharacterized protein			g
2189	ATP-binding protein		g				l																																									g
3118	Uncharacterized protein																																													g
1859	PG_binding_3 domain-containing protein										l										g																				g
2470	Flagellin																																										l
1932	Oxidoreductase	g																																																		l
1993	Catalase									l	l																														g
3589	Uncharacterized protein																																													g
3445	Electron transfer flavoprotein subunit alpha																																								l					l			l				l
1482	Uncharacterized protein		l																																							l		l							l		l
1844	AlpA family phage regulatory protein		g																											g
1820	PHB domain-containing protein									l	l																															l			l				l				l
1579	Uncharacterized protein										g
767	Lipoprotein																																																				l
2260	Uncharacterized protein			g																																									g
2787	Magnesium transporter																																										l
3728	D-hydantoinase HyuA																																																	l
949	DUF2721 domain-containing protein																																												l		l
3645	HNHc domain-containing protein																																														g					l
2660	Formate dehydrogenase subunit beta																																											g
3242	Porin																																										l										l
735	Phosphate transport system permease protein																																												l
1927	Transcriptional regulator	g							l																																							g
907	Pantothenate synthetase									l																																									l
2976	Uncharacterized protein																																													g
3553	Uncharacterized protein																																													g
992	Phosphocholine transferase AnkX																																													l
1312	Antibiotic biosynthesis monooxygenase																																									l		l							l
1642	Uncharacterized protein																g
934	DNA-binding response regulator																																													l
2153	CI repressor		g																																													g
1883	EamA family transporter		g																																															l
1961	Type II toxin-antitoxin system PemK/MazF family toxin								g						g						g					g													g
3356	Uncharacterized protein																																													g
3501	Uncharacterized protein	g		l
3816	Uncharacterized protein																																													g
2811	Uncharacterized protein																																										l
2920	CdiI_2 domain-containing protein								g																																					g
2165	Uncharacterized protein								g																			g										g									g
3382	NAD(P)-dependent oxidoreductase																																										l								l
1583	Uncharacterized protein										g
1723	MerR family transcriptional regulator										l																															l			l				l		l
3565	Type VI secretion system baseplate subunit TssE																																															g	g
986	Transcriptional repressor NrdR																																													l
1343	Glucose-fructose oxidoreductase			l																																									l				l				l
1376	Cytosine permease									l																														g												l
1780	Protein MgtC										l																															l		l
2234	Glycine betaine/L-proline transporter ProP																																								l								l				l
3199	Uncharacterized protein																	g				l
2313	Uncharacterized protein		g
3572	DUF805 domain-containing protein																																															g	g
2101	MBL fold metallo-hydrolase			g																																							l								l
1441	Uncharacterized protein									l																														g
3677	Uncharacterized protein																																										l								l
3267	Uncharacterized protein																																													g
1876	Phage terminase large subunit family protein		g				l																												g									g			l
2604	Alpha/beta hydrolase									g																																				g
2827	Uncharacterized protein																	g			l						l		l							l
1621	TonB-dependent receptor																g
1285	Isocitrate dehydrogenase											l							l																							l
3888	Uncharacterized protein																																																	l
2634	Uncharacterized protein			g
3204	Uncharacterized protein												g						g
2713	Biopolymer transport protein ExbB																																							l						l			l		l
1109	Uncharacterized protein																																									l				l
2861	FAD-dependent oxidoreductase																																							l				l					l
1667	Ntox50 domain-containing protein (Fragment)	l																		l										g											g
3866	Uncharacterized protein																																																	l
2599	CdiI_2 domain-containing protein																																														g
2983	TonB-dependent receptor																																													g
3221	MFS transporter																																										l										l
1038	Acetolactate synthase																																									l				l
2172	Nudix hydrolase domain-containing protein	g		l																								g										g
2056	Uncharacterized protein		g																		g
1929	Uncharacterized protein								l		l										g																				g
3208	Uncharacterized protein (Fragment)			g		l
2638	Uncharacterized protein			g
1123	DUF58 domain-containing protein																																											l
2082	Uncharacterized protein		g
1337	Flagellar motor switch protein FliN									l																													l			l		l
1099	Oxygen-dependent coproporphyrinogen-III oxidase																																											l
2238	NAD(P)-dependent alcohol dehydrogenase																																							l							l				l		l
2608	Thymidine kinase																																										l
3884	Uncharacterized protein																																													g
741	Uncharacterized protein																																																				l
3401	Methyltransf_11 domain-containing protein																																																	l
3456	Uncharacterized protein																		g									g
2190	Uncharacterized protein	g		l																								g										g
2789	KilA-N domain-containing protein			g
1365	Response regulator									l																																l		l					l
1042	Uncharacterized protein																																												l			l			l
3590	Tricorn protease homolog																																												g							l
3482	2,3-dihydro-2,3-dihydroxybenzoate dehydrogenase																																													g
897	GTP-binding protein																																													l
3197	Mannose-1-phosphate guanylyltransferase																																													g
1467	Adenylate kinase			l										l					l		l			l															l
3679	Winged helix-turn-helix transcriptional regulator																																										l										l
3269	Uncharacterized protein																																													g
1002	Gluconate 2-dehydrogenase subunit 3																																									l			l
2829	Uncharacterized protein			g
1219	Copper resistance protein CopB																																									l		l
1669	Uncharacterized protein																			g																									g
2597	Uncharacterized protein																													g
1435	Uncharacterized protein									l																														g
2295	Uncharacterized protein			g																								g
851	Amino acid permease																																													l
1736	Putative acid phosphatase										l																															l			l						l
2695	Uncharacterized protein			g
3724	TerC family protein																																													g
2957	Precorrin-2 C(20)-methyltransferase																																								l					l					l		l
3740	N-acetylglucosamine kinase																																							l				l					l				l
2079	Uncharacterized protein		l									l										l						g											l	g
2523	Pectate_lyase_3 domain-containing protein	g					l		l
2765	Uncharacterized protein																																										l
2370	Cytochrome B																																								l					l
1848	Uncharacterized protein																		g						g
2211	N-acetylglucosamine-6-phosphate deacetylase																																								l					l
3123	Uncharacterized protein																																													g
3345	Inner membrane transport protein YdhP																																										l								l
3611	HicB-like domain-containing protein	g		l
3114	TolC family protein																																										l								l
3092	Uncharacterized protein																																													g
3033	TonB-dependent outer membrane receptor																																																	l
676	1-acyl-sn-glycerol-3-phosphate acyltransferase												l
1118	Putative oxidoreductase																																											l
3479	TonB-dependent receptor																																										l										l
2850	Uncharacterized protein																													g
3180	Uncharacterized protein																																													g
1799	Phage tail tape measure protein										l										g																				g
2418	Uncharacterized protein																																							l				l
1081	Uncharacterized protein																																											l
822	Formamidopyrimidine-DNA glycosylase																																													l
1554	Hint_2 domain-containing protein										g		l																																g
1804	Isochorismatase family protein								l	l		l								l																					g
2915	Uncharacterized protein			g
1350	Uncharacterized protein																																								g
2772	Putative selT/selW/selH selenoprotein domain protein																																										l
782	50S ribosomal protein L25									l
2433	Uncharacterized protein																																								l					l
2580	Uncharacterized protein																													g
2514	Uncharacterized protein																																										l
2492	Phage tail sheath protein																																										l
2948	Proton-conducting membrane transporter																																													g
3656	PLDc_2 domain-containing protein																																													g
796	Aminomethyltransferase																																												l
2187	Putative inosine-uridine nucleoside N-ribohydrolase																																								l				l			l
2651	DUF805 domain-containing protein			g			l																																									g
1857	Urease accessory protein UreE	g																																				g														l
3587	DUF4325 domain-containing protein																																													g
3682	Type 1 glutamine amidotransferase domain-containing protein																																													g
3843	DUF4435 domain-containing protein																																			g											g
2251	CPBP family intramembrane metalloprotease		g
2326	Helix-turn-helix domain-containing protein			g											g
3285	Mobilization protein																																																	l
1520	LysR family transcriptional regulator ArgP									l		l																												g
1324	Uncharacterized protein																																								g
1198	Efflux RND transporter periplasmic adaptor subunit																																									l		l
3377	Copper resistance protein CopZ																																												g							l
875	Alpha/beta fold hydrolase																																													l
1568	Uncharacterized protein										g
1506	Uncharacterized protein										g																																				g
1950	Uncharacterized protein	g																																													g
1294	Uncharacterized protein									l																																l		l
1014	Histidine kinase																																									l			l
1685	DNA primase											l																	l							l	l			g
2753	Uncharacterized protein			g
1232	HAD family phosphatase																																									l				l							l
2015	2,3-bisphosphoglycerate-independent phosphoglycerate mutase																																								l								l
815	NUDIX domain-containing protein																																													l
3453	Uncharacterized protein																																							l				l					l				l
1302	30S ribosomal protein S13			l															l																				l
2005	Phage terminase large subunit		g																																										g
1023	Homoserine O-acetyltransferase																																						l							l
917	LysR family transcriptional regulator																																													l
3738	GlsB/YeaQ/YmgE family stress response membrane protein																																								l					l					l		l
777	4-diphosphocytidyl-2-C-methyl-D-erythritol kinase																																									l
2397	EamA-like transporter family protein		g
1569	Uncharacterized protein										g
1199	Copper resistance system multicopper oxidase																																									l		l
1436	2-hydroxyhepta-2,4-diene-1,7-dioate isomerase									l									l																							l	g			l
632	Energy-dependent translational throttle protein EttA																																									l
1830	ABC transporter substrate-binding protein										l																															l		l							l
2053	Phage head-tail adapter protein		g				l																																					g			l
2964	Chemotaxis protein																																										l										l
1142	Uncharacterized protein																																											l
3689	Uncharacterized protein									g																																							g
1937	DUF3164 family protein	g																			g
2504	Uncharacterized protein																g					l																l
1733	Uncharacterized protein										l																																	l
1814	Uncharacterized protein										l										g																				g
2905	Uncharacterized protein			g
1366	SRP54 domain-containing protein									l																																l		l									l
1792	KAP NTPase domain-containing protein										g								l					l				l	l								l								g
3472	Uncharacterized protein																																										l								l
2499	Uncharacterized protein			g
2930	Plug domain-containing protein																																													g
2779	Uncharacterized protein																																													g
2408	Uncharacterized protein	g							l
643	Cyclic nucleotide-binding domain-containing protein																																									l
2065	Uncharacterized protein		g				l																																					g			l
1119	Winged helix-turn-helix transcriptional regulator																																									l				l
3231	Hydrogenase maturation peptidase HycI																																													g
3104	DUF421 domain-containing protein																																										l										l
3874	Proton-translocating NAD(P)(+) transhydrogenase																																									g										l
3795	Cobalamin biosynthesis protein CobD																																								l					l					l		l
2072	Uncharacterized protein		g																																														g
3601	Uncharacterized protein																																													g
2624	Uncharacterized protein																			g				l			l			l						l
1631	RDD domain-containing protein																g
2837	Recombinase family protein																																			g														l
1484	Type II asparaginase	l																																									g			l
2201	Shikimate dehydrogenase (NADP(+))																																							l				l
3099	BSD domain-containing protein																																													g
1864	Uncharacterized protein										l																															l		l							l
3390	TonB-dependent receptor																																																	l
1440	Uncharacterized protein									l																														g
2224	Uncharacterized protein		g
3465	Thiamine-phosphate synthase																																													g
2240	Uncharacterized protein			g																																																l
816	Chromosome partition protein Smc																																													l
1675	SUMF1/EgtB/PvdO family nonheme iron enzyme																			g																									g
2640	Biopolymer transport protein ExbD																																							l						l			l		l
666	1-deoxy-D-xylulose 5-phosphate reductoisomerase																																									l
1505	Globin-coupled sensor protein										g																																									l
2436	Uncharacterized protein																																										l
3665	Helix-turn-helix domain-containing protein																																													g
843	Exopolyphosphatase																																													l
3275	Response regulator									g																																								l			l
3387	Uncharacterized protein																																													g
876	Ribonuclease PH																																												l				l
1314	Uncharacterized protein									l																																l		l
2822	Uncharacterized protein			g
994	Antibiotic biosynthesis monooxygenase																																												l				l
1181	MFS transporter																																											l					l
3672	AraC family transcriptional regulator																																							l			g			l
3262	Uncharacterized protein																																													g
1218	Epoxyqueuosine reductase QueH																																									l			l				l				l
3577	DUF805 domain-containing protein																																											g			l
3258	Peptidase S10																																																	l
2526	Peptidoglycan-binding protein LysM																																										l
1941	Uncharacterized protein																		g						g										l
2177	Alcohol dehydrogenase cytochrome c subunit AdhB																																							l				l
795	Sec-independent protein translocase protein TatB																																									l
3126	Amino acid permease																																													g
1662	Uncharacterized protein			l						l									l		l					l				l									l					l							l
932	Glutathione S-transferase family protein																																													l
1658	Glutamate 5-kinase										l																															l
3036	Bifunctional protein PutA																																										l										l
2782	Baseplate assembly protein																																										l
2323	GNAT family N-acetyltransferase		g
2570	Uncharacterized protein											g
2145	Uncharacterized protein	g							l																																				g
3925	Uncharacterized protein																																						g													l
2756	Uncharacterized protein											g
753	Pyridoxine 5'-phosphate synthase																																												l
3489	Epimerase domain-containing protein																																												g							l
3411	Glycosyltransferase																																													g
3751	Uncharacterized protein			g		l
3545	Nicotinamide riboside transporter PnuC																																													g
3170	MFS transporter																																										l								l
1407	Ribosomal protein L7Ae family protein	l																																			l
2618	Uncharacterized protein																																										l
3653	UDP-N-acetylglucosamine kinase																																													g
1922	Uncharacterized protein			g											g						g																												g
1098	Uncharacterized protein																																											l
3247	Vat																																					g														l
2380	Uncharacterized protein			g																								g
3846	Uncharacterized protein																																													g
3218	C4-dicarboxylate transporter DctA																																																	l
2089	Uncharacterized protein			g		l													g									g																			g
1647	Uncharacterized protein									l			l			l													l							l		l		g
2841	Uncharacterized protein																																										l
3422	LptF/LptG family permease																																													g
3705	Glycosyltransferase																																													g
2729	Metal-dependent hydrolase																																								l					l					l
763	Uncharacterized protein																																									l
2674	Phosphotransferase family enzyme																																					g			l					l			l				l
2022	GDP-6-deoxy-D-lyxo-4-hexulose reductase																												g																							l
3824	Antibiotic biosynthesis monooxygenase																																													g
2132	DUF4054 domain-containing protein							l		l	l																															l				l					l		l
2193	Uncharacterized protein		g
3319	Uncharacterized protein																																													g
1702	Thiazole synthase											l						l																					l			l						l					l
2274	Uncharacterized protein		g
998	Imidazole glycerol phosphate synthase subunit HisH																																													l
3532	Uncharacterized protein																																				g
1318	Thioredoxin																																								g
1445	DUF4167 domain-containing protein																							l				l		l						l													l				l
3637	Single-stranded DNA-binding protein			g		l
3593	Uncharacterized protein											g			l
1989	DUF4422 domain-containing protein									l	l																														g
903	DEAD/DEAH box helicase																																												l						l
1836	Baseplate_J domain-containing protein										l										g																				g
1281	Uncharacterized protein									l																																		l					l
1719	Tyrosine-type recombinase/integrase										g		l			l			l					l											l	l			l													l
3302	Sulfurtransferase TusA family protein																																													g
1214	AMP-binding domain-containing protein									l																																	g
1347	NAD-binding protein											l																																l
695	Uncharacterized protein																																												l
3784	Uncharacterized protein																																							l				l					l				l
656	HpnL family protein																																		l
1587	Beta_helix domain-containing protein		g															g
3441	Uncharacterized protein																																													g
3396	Sugar porter family MFS transporter																																									g										l
1032	GATase1_like domain-containing protein																																											l
2559	AGE family epimerase/isomerase																																										l
3144	Uncharacterized protein																																													g
731	Uncharacterized protein																																												l
2544	Transport secretion system IV VirB1 protein																g			l
2936	OmpA-like domain-containing protein																																															g	g
3931	Uncharacterized protein																						g				l		l
2889	Cyanate hydratase																																											g
2041	AAA family ATPase			g																																						g					g
1094	Uncharacterized protein																																											l
3159	AAA_28 domain-containing protein																																													g
1356	Uncharacterized protein																																								g
3743	Methyl-accepting chemotaxis protein																																																	l
627	DNA mismatch repair protein MutL																																																		l
1019	DUF1150 family protein																																													l
1299	Flagellar motor switch protein FliM									l																																l		l
1329	Alpha-acetolactate decarboxylase																																								g
2373	Uncharacterized protein	g		l																								g										g
2520	DNA-binding response regulator																																										l
1965	Uncharacterized protein	g
3120	HTH-type transcriptional regulator YeiE																																																	l
3339	Uncharacterized protein																																													g
3030	Cytochrome c																																										l										l
1757	Uracil phosphoribosyltransferase									l	l																																	l
707	DUF21 domain-containing protein																																												l
644	DNA helicase																																									l
1202	DUF421 domain-containing protein																																										g					l
1242	Uncharacterized protein																																									l		l
2853	Glutathione S-transferase																																													g						l
1972	Allantoin permease	g							l																													g
2246	MFS transporter		g
3183	Uncharacterized protein																		g									g
3004	Type VI secretion system contractile sheath large subunit																																															g	g
3962	Uncharacterized protein																																									g						g
2646	Glycosyltransferase																																										l
3958	Uncharacterized protein		l								l																														g
638	UDP-glucose 6-dehydrogenase																																									l
3641	NADP-dependent succinate-semialdehyde dehydrogenase I																																												g							l
2430	Uncharacterized protein			g																	g
2999	Uncharacterized protein																																													g
2583	Uncharacterized protein			g
2368	Uncharacterized protein	g							l
1625	Glycerol dehydrogenase																g
2352	MBL fold metallo-hydrolase		l								l																															l			l				l				l
2105	Uncharacterized protein		g				l																																					g			l
1413	Heme exporter protein D																																					l		g
3437	Penicillin-insensitive transglycosylase																																								l					l					l		l
3840	FAD-dependent oxidoreductase																																								l					l			l				l
2464	Energy transducer TonB																																								l					l			l
1526	Probable chemoreceptor glutamine deamidase CheD			l						l																														g
3225	Uncharacterized protein																																																	l
2386	Uncharacterized protein		g
1500	Type I-E CRISPR-associated protein Cse1/CasA	l																																							g
1748	Hsp20 family protein										l																																	l
923	Ubiquinol oxidase subunit 2																																													l
2865	Uncharacterized protein		g				l
1559	Uncharacterized protein										g
2576	Uncharacterized protein																							g																								g	g
2815	Uncharacterized protein			g
1904	Uncharacterized protein	g																																													g
2161	DUF563 domain-containing protein											g																																								l
1488	Lrp/AsnC family transcriptional regulator											l																												g
3622	Precorrin-3B synthase																																								l					l					l		l
3527	Glycerol dehydrogenase																																				g
3505	Putative MFS transporter																																																	l
1511	Gluconolactonase										g																																									l
2872	Transcriptional regulator		l								l																																	l					l		l
1953	Uncharacterized protein										g		l			l			l								l		l							l
1899	KilA-N domain-containing protein			g															g					g																									g
3064	Uncharacterized protein																																													g
2037	Baseplate_J domain-containing protein		g																																										g
2750	Uncharacterized protein			g
3947	Uncharacterized protein																																							l			g			l
3176	Corrinoid adenosyltransferase																																								l					l					l		l
3561	Formyltetrahydrofolate deformylase																																												g							l
790	Stress response and cell division protein BolA																																												l
2127	Type I site-specific deoxyribonuclease	g		l																				g																								g				l
3450	Uncharacterized protein																																													g
686	Iron-sulfur cluster carrier protein																																									l
2879	Uncharacterized protein			g
3048	Conjugal transfer protein TrbF																							g																								g
3629	4Fe-4S dicluster domain-containing protein																																													g
2196	Type IV secretion system protein VirB3																g			l																											g
3596	Type VI secretion system baseplate subunit TssK																																															g	g
3515	Type VI secretion system contractile sheath large subunit																																															g	g
1489	Porin	l																																								l				l			l		l
1892	Glycerophosphodiester phosphodiesterase	g				l																																												l
2805	ImmA/IrrE family metallo-endopeptidase																											g													l					l					l		l
1914	DUF2726 domain-containing protein									l	l																																g			l
1833	Uncharacterized protein														g						g					g												g								g
1764	Uncharacterized protein										g		l			l											l		l							l														l			l
1558	Nucleotidyltransferase domain-containing protein										g
2050	Uncharacterized protein		g																																										g
2737	Sorbitol dehydrogenase																																							l				l									l
2359	Uncharacterized protein											g																																			g
1430	Uncharacterized protein									l																														g
2448	Putative glycosyltransferase																																								l					l					l
3774	Putative acetyltransferase																																																	l
2115	Uncharacterized protein			g																	g																											g
1114	Uncharacterized protein																																											l
2344	Single-stranded DNA-binding protein			g																																													g
3895	Alcohol dehydrogenase AdhT																																												g							l
3838	Uncharacterized protein																				g
1473	Cytosine permease											l																												g
1730	DNA recombination protein RmuC homolog			l							l
3057	Carbamoyltransferase HypF																																													g
2284	SAM-dependent methyltransferase																																								l					l
631	MCE family protein																																												l
1979	Capsid protein		g				l																																					g			l
1446	DNA oxidative demethylase AlkB		l																																							l		l
2933	TonB-dependent siderophore receptor																																													g
2992	Uncharacterized protein																																													g
3014	5,6-dimethylbenzimidazole synthase																																								l					l					l		l
2684	Glycosyltransferase																g			l
1132	CobQ/CobB/MinD/ParA nucleotide binding domain protein			l
2457	CBM6 domain-containing protein									g														g
981	SMC-Scp complex subunit ScpB																																													l
1194	Voltage-gated chloride channel protein																																									l		l
1328	Succinate-semialdehyde dehydrogenase																																							g												l
1371	UPF0434 protein APA386B_1490	l																																								l
1298	Deferrochelatase/peroxidase EfeB			l																																						l			l
1018	Ysc84 domain-containing protein													l
3332	C-type cytochrome																																										l								l
3393	Adenosine monophosphate-protein transferase FICD-like protein																																													g
1360	PKHD-type hydroxylase GDY84_04635																																								g
1564	Uncharacterized protein										g
2243	Rhomboid family intramembrane serine protease		g
3186	Uncharacterized protein																																								l					l			l				l
2856	Uncharacterized protein			g
801	Uncharacterized protein																																												l
1457	Acyl carrier protein									l						l																								g
3851	Sel1 repeat family protein																																											g			l
2552	AsmA family protein																																										l
2568	DNA helicase																				g						g																									l
2643	Uncharacterized protein			g
1223	Permease																																									l		l
3152	Adenine deaminase																																																	l
2882	Uncharacterized protein									g																																								l
1102	Diguanylate cyclase																																											l
3168	Sel1 repeat family protein																																													g
2586	Uncharacterized protein		g				l
1393	MBL fold metallo-hydrolase																																							g
861	N-formylglutamate amidohydrolase																																													l
1491	Uncharacterized protein								l	l				l																								l						l							l		l
3746	Uncharacterized protein																																													g
2741	LysE family translocator																																											g
870	Periplasmic serine endoprotease DegP-like																																													l
3327	PUA domain-containing protein																																										l										l
1525	Uncharacterized protein			l								l																											l					l					l
2376	Uncharacterized protein			g																								g
3361	Guanine deaminase																																																	l
810	ATP-binding cassette domain-containing protein																																													l
2139	Uncharacterized protein	g
3294	Glycoside hydrolase family 68 protein																																																	l
3312	DUF3225 family protein																																																	l
1709	MPT synthase subunit 2										l																															l									l
2573	Uncharacterized protein																																										l
2320	Uncharacterized protein		g
1319	Histidine kinase									l																																l		l					l
999	GtrA family protein																																													l
2029	Putative peptide ABC transporter ATP-binding protein																																								l				l
1956	Uncharacterized protein			l								l										l						g											l	g
833	HAD-IA family hydrolase																																													l
709	Uncharacterized protein																																												l
3309	Triosephosphate isomerase																																													g
1712	Glycine dehydrogenase (decarboxylating)										l																																	l
1694	Molybdopterin molybdenumtransferase										l																															l			l
3539	LysR family transcriptional regulator																																																	l
1982	Glucans biosynthesis glucosyltransferase MdoH			g									g																										g
3173	Putative iron complex ABC transporter permease protein																																										l								l
1572	Uncharacterized protein										g
3650	Uncharacterized protein																																													g
942	Transglycosylase SLT domain-containing protein																																													l
3429	AI-2E family transporter																																																	l
3715	GAF domain-containing protein																																																	l
2383	Uncharacterized protein			g			l												g									g
2722	Glycerophosphotransferase																																										l
1355	DUF1460 domain-containing protein																																								g
1086	Pyrroloquinoline-quinone synthase																																											l
3020	TonB-dependent receptor																																																	l
847	Tryptophan synthase beta chain																																													l
3329	Beta-lactamase																																							l				l					l				l
645	DNA gyrase subunit B																																									l
2700	DUF2987 domain-containing protein																																										l
3130	NAD-dependent epimerase/dehydratase family protein																																							l				l							l		l
639	Inactivated superfamily i helicase																																									l
2530	Ntox50 domain-containing protein (Fragment)																								g					l
2483	Uncharacterized protein (Fragment)																													g
2300	Uncharacterized protein																																								l								l		l
1698	Uncharacterized protein			g													g		l					l		l													l
2420	Carboxymuconolactone decarboxylase family protein																																							l			g
938	Outer membrane beta-barrel protein																																													l
1009	MarR family transcriptional regulator																																													l
2001	Glycoside hydrolase family 32 protein	g
3083	MFS transporter									g																																							g
3298	Uncharacterized protein																																													g
1212	Glycosyltransferase																																										g					l
3605	Uncharacterized protein																																													g
3791	Uncharacterized protein																																																	l
1501	Type I-E CRISPR-associated protein Cas5/CasD	l																																							g
757	Nucleotide-binding protein GDY84_03380																																									l
2476	CusA/CzcA family heavy metal efflux RND transporter									g																																	l								l
3235	N-acetyltransferase																																										l								l
3427	Ribonuclease VapC																																							l				l							l		l
2796	Uncharacterized protein										g			l							l		l														l
3461	ABC transporter ATP-binding protein																																										l								l
1049	Uncharacterized protein																																											l
2205	Uncharacterized protein		g
1635	DNA modification methylase																g		l																										g
2901	Uncharacterized protein																																										l
1707	Uncharacterized protein																			g																									g
2137	Putative peptide ABC transporter ATP-binding protein																																								l				l
791	Metal ABC transporter ATP-binding protein																																												l
3164	Uncharacterized protein																																													g
2027	Uncharacterized protein		g																																g
1034	Histidinol dehydrogenase																																									l				l
3906	Uncharacterized protein																																										l								l
3076	Tetratricopeptide repeat protein									g																																					g
3307	Uncharacterized protein																								g			l		l
1092	Aldose epimerase																																													l							l
1185	Uncharacterized protein								l																																			l
2061	GDP-mannose 4,6-dehydratase																												g																							l
1510	Glycosyl transferase family 2 domain protein											l							l																		l							l					l				l
3632	Quercetin 2,3-dioxygenase																																								l					l					l		l
1403	Uncharacterized protein																																							g
3537	Uncharacterized protein																																													g
3693	Uncharacterized protein									g																																						g
2564	Uncharacterized protein																								g		l			l								g
2970	DEAD/DEAH box helicase																																													g
2739	Methylenetetrahydrofolate reductase																																								l					l					l
3763	Uncharacterized protein																																													g
2357	Putative xanthine dehydrogenase maturation factor																																								l				l						l
773	LPS export ABC transporter periplasmic protein LptC																																									l
701	Homoserine dehydrogenase																																															l
746	Ubiquinol-cytochrome c reductase iron-sulfur subunit																																																l
913	Histidinol-phosphate aminotransferase																																													l
1239	ATP-dependent protease									l																																l			l				l
1204	Quinolinate phosphoribosyltransferase [decarboxylating]																																									l				l							l
1027	Rubredoxin-NAD(+) reductase																																											l
1773	Uncharacterized protein										g									l										g								l
1945	Uncharacterized protein			g									g																										g										g
1308	Basal-body rod modification protein FlgD									l																																l		l
3432	Molybdopterin-guanine dinucleotide biosynthesis protein B																																													g
3493	Hydrogenase maturation factor HypA																																													g
3018	Glycosyltransferase involved in cell wall biosynthesis																		g									g
1671	VWA domain-containing protein																			g																									g
2877	NADH-quinone oxidoreductase subunit J																																											g
1148	Nitrogen assimilation regulator																																											l
1280	Autotransporter strand-loop-strand O-heptosyltransferase									l																																l			l						l		l
1826	Uncharacterized protein										l										g																				g
1244	Uncharacterized protein																																									l		l
3522	Radical SAM protein																																													g
2688	Uncharacterized protein											g
3627	Methylase_S domain-containing protein																																			g												g
2266	Sugar-proton symporter																																							l				l
2122	Uncharacterized protein	g
3271	Glycine betaine/L-proline transporter ProP																																														g					l
3661	Uncharacterized protein																																													g
3913	IS6 family transposase																																							l				l					l				l
3834	Cytochrome c																																										l										l
2288	Uncharacterized protein								g								g			l								g											l
2093	Putative oxidoreductase																																								l				l
3942	unknown																g			l																		l
2032	Phage_Mu_F domain-containing protein	g							l												g
2666	Trypsin-like serine protease																																								l					l					l
856	Phospho-2-dehydro-3-deoxyheptonate aldolase																																													l
244	Phosphatidylglycerol--prolipoprotein diacylglyceryl transferase									l
3778	Uncharacterized protein																																					g									g
1786	Uncharacterized protein										l																																			l			l		l
829	Transglycosylase SLT domain-containing protein																																													l
2348	Chemotaxis protein CheY																																								l					l
1870	TonB-dependent receptor		g																																															l
2459	Uncharacterized protein											g
1768	Thiol reductant ABC exporter subunit CydD										l																															l	g
2845	Uncharacterized protein			g
1752	Thiol reductant ABC exporter subunit CydC										l																															l	g
789	DUF1643 domain-containing protein																																												l
3860	HTH-type transcriptional regulator YcaN																																												g							l
2444	Ribosomal RNA large subunit methyltransferase J																																										l
694	Methionine import ATP-binding protein MetN																																																				l
3810	ShlB/FhaC/HecB family hemolysin secretion/activation protein																																							l				l					l				l
3921	Uncharacterized protein																				g																					g
3350	Uncharacterized protein			g		l
3059	Uncharacterized protein																																													g
2926	Uncharacterized protein																		g																															l			l
2141	Helix-turn-helix domain-containing protein								l	l	l																																g			l
1918	Alcohol dehydrogenase AdhP		l								l																																		l						l
730	Ribonuclease D																																									l
1977	Uncharacterized protein		l								l																																			l					l
3415	ATP-binding cassette domain-containing protein									g																																								l			l
3541	Uncharacterized protein																																													g
3755	Uncharacterized protein																																													g
3044	Uncharacterized protein																																																	l
3068	Uncharacterized protein								g																																						g
3052	Methylamine utilization protein MauG																																																	l
1186	Uncharacterized protein																																											l									l
3405	HTH-type transcriptional regulator YafC																																															g				l
1908	UDP-glucose 4-epimerase	l																		l																	l					l	g					l
3086	Electron transfer flavoprotein subunit alpha/FixB family protein																																													g
800	Uncharacterized protein																																												l
2997	TonB-dependent receptor																																													g
3800	Uncharacterized protein																																													g
2452	TonB-dependent receptor																																										l
788	Uncharacterized protein												l
2468	Uncharacterized protein									g																																	l								l
1744	Structural protein P5																			g
811	Nodulation protein																																													l
2364	Uncharacterized protein		g
2486	Glycosyltransferase family 2 protein																																										l
828	Uncharacterized protein																																												l								l
871	AI-2E family transporter																																													l
3337	Uncharacterized protein																g			l																			l
1759	Phosphomannomutase																								g																		l										l
860	N5-carboxyaminoimidazole ribonucleotide mutase																																													l
2890	Uncharacterized protein																																							l				l							l		l
1490	Flagellin									l				l																										g
1112	Uncharacterized protein																																											l
2291	DUF2939 domain-containing protein																																								l					l
3529	Uncharacterized protein																																													g
3954	Uncharacterized protein																																													g
3903	Uncharacterized protein																																										l								l
3073	Type VI secretion system-associated FHA domain protein TagH																																															g	g
1897	LysR family transcriptional regulator			g																																	g															l
2691	Aminotransferase YbdL																																										l
3949	Uncharacterized protein								g																																											l
2039	Baseplate_J domain-containing protein	g
2330	Uncharacterized protein		g
2129	Uncharacterized protein		g																		g
637	ABC transporter substrate-binding protein																																									l
3008	Uncharacterized protein																																															g
1149	DAGKc domain-containing protein			l
3696	Uncharacterized protein													g
1309	Flagellar biosynthesis protein FlgB									l																																l		l
1134	Peroxiredoxin									l																																				l
2732	Aspartate/glutamate leucyltransferase																																										l
1238	Diacylglycerol kinase									l																																			l				l				l
2793	DUF937 domain-containing protein																																										l
2473	Heme exporter protein D																																										l
3439	Type VI secretion system baseplate subunit TssG																																															g	g
1990	Uncharacterized protein		g																g
1562	Uncharacterized protein										g
708	M20_dimer domain-containing protein																																									l
1192	Mechanosensitive ion channel																																									l		l
1085	Alginate export family protein																																									l				l
1823	Uncharacterized protein										l																														g
2548	DUF4089 domain-containing protein									g																																								l
2263	Amino acid permease																																								l					l
3317	Uncharacterized protein																																													g
1333	EamA family transporter		l																																										l				l
1127	PqqA binding protein																																											l
3916	Uncharacterized protein																																													g
3639	Helix-turn-helix domain-containing protein									g																																										l
1987	DUF935 family protein			g																	g																					g
2663	Uncharacterized protein																											g											g
1717	Porin											l						l																								l		l							l
2096	Uncharacterized protein		g																																														g
2911	ATPase																							g																							g					l
3148	Alpha-2-macroglobulin family protein																																								l					l					l		l
1104	DEAD/DEAH box helicase																																											l
2761	PLP-dependent aminotransferase family protein																																								l					l							l
2215	Uncharacterized protein	g		l																								g										g
3550	Bifunctional adenosylcobalamin biosynthesis protein																																								l					l					l		l
1048	Aminodeoxychorismate/anthranilate synthase component II																																									l				l
3766	Uncharacterized protein																																													g
2150	Exodeoxyribonuclease V																																								l										l
1431	Glycos_transf_1 domain-containing protein									l			l																												g
1880	Dipeptidyl-peptidase		g																																											g
3341	Uncharacterized protein																																													g
3788	GAF domain-containing protein												g																													g
855	Amidophosphoribosyltransferase																																													l
3496	Uncharacterized protein																																													g
2727	Uncharacterized protein																																													g
1776	PhzF family phenazine biosynthesis isomerase										l																															l			l		l						l
3615	Structural protein P5		g			l		l
2278	TerD domain-containing protein		g
2557	HNH endonuclease																													g
3281	Amino acid permease																																													g
2923	Uncharacterized protein																							g																	l					l					l		l
1008	Putative oxidoreductase																																													l
2011	Uncharacterized protein									l	l																														g
2678	Uncharacterized protein			g
1720	Urease accessory protein UreF											l						l																					l			l			l				l		l
939	3-isopropylmalate dehydratase small subunit																																													l
3828	Putative sorbitol/mannitol ABC transport ATP-binding protein																																												g							l
1681	50S ribosomal protein L21									l	l																g															l			l		l
2887	Uncharacterized protein																																											g
3157	Phage antitermination protein (Fragment)				g
893	Uncharacterized protein																																													l
1463	Carbohydrate-binding protein									l						l																								g
1361	Cytochrome b									l																																l	g		l
2310	Calcium-binding protein																																								l					l
1783	Uncharacterized protein									l	l										g																					l					l				l		l
944	SCO family protein																																													l
2655	Pesticin domain-containing protein																																				g													l			l
3322	Cobyrinate a,c-diamide synthase																																								l					l					l		l
1574	Quercetin 2,3-dioxygenase										g
1370	Organic hydroperoxide resistance protein																																								g
980	OmpA family protein																																													l
2710	Uncharacterized protein	g					l		l
2255	DUF2326 domain-containing protein														g				g								g																					g
745	Fructokinase																																												l
2980	Glycoside hydrolase family 32 protein																																													g
663	Quinone-dependent D-lactate dehydrogenase																																																		l
1233	ATP-binding cassette domain-containing protein																																										g		l
2743	Class A beta-lactamase-related serine hydrolase																																										l
2975	Type I-F CRISPR-associated helicase Cas3																																													g
919	MFS transporter																																													l
3363	Uncharacterized protein																																													g
1940	Uncharacterized protein						g								g			g							l											l													g
779	Predicted metal-dependent hydrolase																																												l
1567	Uncharacterized protein										g
2417	GNAT family N-acetyltransferase																																							l			g
654	ATP-dependent DNA helicase																																									l
1197	MFS transporter																																											l							l
2241	Uncharacterized protein		g
3853	Uncharacterized protein																																													g
1847	Uncharacterized protein	g																																											g
2641	NADH-quinone oxidoreductase subunit A																																											g
1151	DUF1491 domain-containing protein																																											l
1535	Uncharacterized protein										g																																									l
2962	Uncharacterized protein																																													g
2958	Nucleoside/nucleotide kinase family protein																																								l					l					l		l
3646	Glutamate tRNA--ligase GluQ																																																	l
2502	Uncharacterized protein			g
783	Uncharacterized protein																																												l
1875	TonB-dependent receptor	g																																																l			l
1794	Pyruvate decarboxylase		l								l																															l
1812	DNA_circ_N domain-containing protein										l										g																				g
3474	Na+/H+ antiporter NhaA																																													g
2381	Uncharacterized protein		g
2519	HNH endonuclease																													g
3865	Uncharacterized protein																																													g
823	Uncharacterized protein																																									l			l
1809	Deoxyribodipyrimidine photo-lyase	g																																																l
3378	TonB-dependent receptor																																																	l
2840	2-iminobutanoate/2-iminopropanoate deaminase																																										l
1117	Helix-turn-helix domain-containing protein																																											l
2166	Hint_2 domain-containing protein		g
1261	Methylenetetrahydrofolate reductase																																											l					l		l
3102	Uncharacterized protein																																													g
2571	FRG domain-containing protein											g
3872	Uncharacterized protein			g			l
3815	Uncharacterized protein																																													g
2074	CPBP family intramembrane metalloprotease	g
3588	Toxin-antitoxin systems (TAS) HicB								g																			g
3355	Uncharacterized protein																																																	l
2622	Aminotransferase class I/II-fold pyridoxal phosphate-dependent enzyme																																							l			g		l
1270	Putative phosphatase									l											l			l																						l
1858	DUF2635 domain-containing protein										l										g																				g
3119	Putative heme oxygenase																																												g							l
2188	Uncharacterized protein		g				l																																									g
1862	HdeD family acid-resistance protein																																							l
3566	Uncharacterized protein																																													g
3410	DUF1436 family protein																																																	l
3171	Uncharacterized protein																																													g
3750	Uncharacterized protein																																													g
2222	Uncharacterized protein																																								l					l
2947	Uncharacterized protein									g																																			g
2705	Exonuclease V subunit alpha (Fragment)																													g
3135	Uncharacterized protein																																													g
3025	GMC family oxidoreductase																																										l										l
3729	Uncharacterized protein																																													g
2305	Signal peptide peptidase SppA																																								l					l
2535	Probable malate:quinone oxidoreductase																																								l					l			l
2824	Probable tautomerase yrdN																																										l
2607	Uncharacterized protein																													g
3674	Uncharacterized protein																																													g
3264	Glycosyl transferase								g																																				g
2425	Uncharacterized protein		g
2237	Uncharacterized protein		g
1003	UPF0060 membrane protein AL01_05280									l																																											l
1420	Flagellar basal-body rod protein FlgF			l						l																																l		l
1664	Uncharacterized protein									l			l			l													l							l		l		g
1606	Hint_2 domain-containing protein																g																																	l			l
898	3-isopropylmalate dehydrogenase																																													l
3207	ATP-binding protein																																													g
1831	Uncharacterized protein										l										g																				g
1468	Phosphotransferase									l						l																								g
1175	Coenzyme PQQ synthesis protein A																																									l		l
2637	Uncharacterized protein																g			l
3230	Ferrichrome-iron receptor FhuA																																												g							l
2784	Uncharacterized protein			g
646	Porphobilinogen deaminase																																															l
3600	Uncharacterized protein																																													g
1043	Cytochrome ubiquinol oxidase subunit I												l																																	l
1076	Cystathionine beta-lyase																																													l					l
2200	Helix-turn-helix domain-containing protein			g																																																l
1630	Uncharacterized protein																	g																									l										l
630	Ribonucleoside-diphosphate reductase																																									l
3446	Uncharacterized protein																																													g
3391	Membrane-bound PQQ-dependent dehydrogenase, glucose/quinate/shikimate family (Fragment)												g																		g
1454	Glyoxalase/bleomycin resistance dioxygenase											l																											l			l				l			l		l
1409	Uncharacterized protein									l																														g												l
2598	Glycosyltransferase																																										l
1924	Uncharacterized protein																								g		l												g
1338	Uncharacterized protein																																								g
3889	Uncharacterized protein			g		l
2931	Uncharacterized protein																																														g
1122	Nicotinamide riboside transporter PnuC																																											l
3936	Uncharacterized protein	g		l
3198	Uncharacterized protein																																										l										l
2046	MFS transporter	g
2851	Uncharacterized protein			g
1657	Uncharacterized protein									l			l						l		l								l							l				g
3181	Putative peptide transport system permease protein																																										l								l
3856	Type VI secretion system tube protein Hcp																																															g	g
673	6-carboxy-5,6,7,8-tetrahydropterin synthase																																			l
2178	Uncharacterized protein		g
3257	L-sorbose 1-dehydrogenase																																																	l
1097	Ornithine carbamoyltransferase																																									l				l
1339	Amino acid permease																																									l		l							l		l
2084	MOSC domain-containing protein	g
3578	Uncharacterized protein																																													g
1408	Branched-chain amino acid ABC transporter permease		l																																											l							l
3643	unknown																											g			g
3882	MobC domain-containing protein																					g			l
2581	Uncharacterized protein																																							l			g			l
3741	Ribulokinase																																												g							l
3555	Nucleoside triphosphate hydrolase																																							l			g			l
3388	AbrB/MazE/SpoVT family DNA-binding domain-containing protein																																							l				l							l		l
970	Probable phosphoglycerate mutase 2																																													l
1584	Uncharacterized protein					l			l	l																											l			g
1380	GNAT family N-acetyltransferase																																							g
2371	Uncharacterized protein		g
961	Methyltransferase																																													l
752	UDP-N-acetylglucosamine--N-acetylmuramyl-(pentapeptide) pyrophosphoryl-undecaprenol N-acetylglucosamine transferase																																									l
2210	Uncharacterized protein																				g									g
1344	Uncharacterized protein									l																																		l					l		l
2746	Nickel ABC transporter permease subunit NikC																																													g						l
1540	Uncharacterized protein										g		l																																					l			l
3366	Uncharacterized protein																										g																					g
3610	DNA/RNA non-specific endonuclease																																													g
3484	Uncharacterized protein																																													g
2155	unknown									g										g						l				l
1051	Squalene--hopene cyclase			l
1885	Acetolactate synthase large subunit	g																																															g
899	ATP-binding cassette domain-containing protein																																									l			l
3217	Uncharacterized protein																																													g
1648	Uncharacterized protein									l			l			l													l							l			l	g
1469	Uncharacterized protein						l		l	l																														g								g
2163	Uncharacterized protein		g
933	TetR family transcriptional regulator																																												l						l
1951	Uncharacterized protein	g																																																		l
1536	Uncharacterized protein						l		l	l									l																					g
3248	TonB-dependent receptor																																							l				l					l				l
1217	1-(5-phosphoribosyl)-5-[(5-phosphoribosylamino)methylideneamino] imidazole-4-carboxamide isomerase																																											l					l
2617	Nickel ABC transporter, nickel/metallophore periplasmic binding protein																																													g						l
684	Tol-Pal system protein TolB																																									l
3563	Phage_lysozyme2 domain-containing protein																																													g
1725	Phosphatase PAP2 family protein		l																	l																	l					l				l
842	Aminotransferase																																													l
2315	Uncharacterized protein		g				l																																									g
2650	Uncharacterized protein (Fragment)			g
2985	Uncharacterized protein													g
2715	YkuD domain-containing protein																																										l
2250	Uncharacterized protein	g							l
3722	Uncharacterized protein				g
2629	Uncharacterized protein			g
1938	Transcriptional regulator		g																																													g	g
3400	Inosine-uridine nucleoside N-ribohydrolase																																																	l
3109	Capsule polysaccharide export protein BexD									g																																										l
3879	Uncharacterized protein																																													g
2191	Sulfurtransferase TusA family protein									g																																	l
2229	Uncharacterized protein														g			g				l						g
3805	DMT family transporter																																															g		l			l
3591	Voltage-gated chloride channel protein																																									g					g
3094	S9 family peptidase																																																	l
3112	Uncharacterized protein				g
1869	Type I restriction enzyme R Protein								l	l	l																																g		l
1819	T5orf172 domain-containing protein																g		l		l						l			l																		g
2398	DUF2474 domain-containing protein																																							l				l
2509	Uncharacterized protein																																										l
3737	Putative DUF336 family protein																																									g										l
1802	Helicase			g														g							l											l												g
2895	Uncharacterized protein																																										l
1075	Coenzyme PQQ synthesis protein B																																											l
2774	Uncharacterized protein			g
2494	Conjugal transfer protein TraD																													g
2512	Baseplate_J domain-containing protein																																										l
1605	Indole-3-pyruvate decarboxylase										g		l																										l
1143	Lectin-like protein BA14k																																											l
1176	UvrABC system protein A													l																									l			l
2838	Entericidin, EcnA/B family																																										l
2335	Nudix hydrolase domain-containing protein																																								l					l
3684	DNA helicase restriction enzyme type III R subunit																										g															g
2969	4Fe-4S dicluster domain-containing protein																																													g
3933	Site-specific DNA-methyltransferase (adenine-specific)																																		g			g
2043	Uncharacterized protein					l					l																														g
2407	Uncharacterized protein	g				l
778	Tetraacyldisaccharide 4'-kinase																																									l
721	Lipid-A-disaccharide synthase																																									l
918	Chorismate synthase																																													l
1995	Uncharacterized protein																		g										g
881	Threonine synthase																																									l						l
1022	Multidrug transporter subunit MdtC																																									l				l
1303	Flagellar protein FliL									l																																l		l
3443	Agmatine deiminase family protein																																													g
2763	Uncharacterized protein											g
2525	Alpha-D-glucose phosphate-specific phosphoglucomutase																																										l
1817	DUF3486 family protein										l										g																				g
1137	TetR family transcriptional regulator																																												l			l	l
2507	Putative PepSY-associated TM helix protein																																								l					l			l
3739	Putative nucleoside 2-deoxyribosyltransferase																																																	l
3035	Uncharacterized protein																																													g
1616	Uncharacterized protein										g			l
1323	ATP-binding cassette domain-containing protein			l																																								l
3343	NupC/NupG family nucleoside CNT transporter																																																	l
1013	LapA family protein																																													l
1293	Uncharacterized protein									l																																l		l
3125	unknown																					g			l
1960	Uncharacterized protein										g		l			l					l								l							l		l
3688	ABC transporter ATP-binding protein YheS																																																	l
2627	Tyrosine-type recombinase/integrase			g
1821	MFS transporter								l		l													g																		l				l					l		l
1595	Uncharacterized protein			l										l																							l					l		l					l				l
1676	GTP 3',8-cyclase										l																															l									l
1165	MCE family protein																																													l					l
3877	Uncharacterized protein																																													g
1478	Heme-binding protein	l																																					l			l		l
2261	PPM-type phosphatase domain-containing protein																													g																			g
3107	Transporter																																							l				l					l				l
1421	Glycosyltransferase									l																														g
2942	Porin																																													g
2227	Uncharacterized protein																																								l					l
3666	Uncharacterized protein													g
3276	Putative transmembrane protein																																																	l
2435	Uncharacterized protein								g																																			g			l
2661	Uncharacterized protein											g
1867	Uncharacterized protein										l										g																				g
2913	Uncharacterized protein																																										l
2834	Uncharacterized protein		g				l
929	DNA-binding response regulator																																													l
1553	Uncharacterized protein										g
1781	UPF0114 protein GS535_03150										l																															l		l
2100	Uncharacterized protein		g																																										g
956	Glutathione peroxidase																																													l
446	MucR family transcriptional regulator																																												l
2778	Uncharacterized protein			g
2409	Uncharacterized protein																																								l					l
1419	Uncharacterized protein									l																														g
2498	S-methyl-5-thioribose kinase																																										l
1620	Uncharacterized protein										g																										l
2860	unknown			g
2412	Structural protein P5		g
1066	TonB-dependent receptor																																													l			l
2394	Uncharacterized protein		g
3845	Uncharacterized protein																																													g
3220	Uncharacterized protein																																													g
3500	Uncharacterized protein																																													g
3926	Uncharacterized protein																																										l										l
2146	Uncharacterized protein	g				l																																							g
2810	Uncharacterized protein																g			l																			l
3283	Uncharacterized protein																																													g
3098	Uncharacterized protein																																													g
2921	SHOCT domain-containing protein			g
1934	Helix-turn-helix domain-containing protein	g																	g
3546	Uncharacterized protein																																													g
2013	Invasion associated locus B family protein	g
2967	Uncharacterized protein																																													g
1683	DUF2612 domain-containing protein								l	l									l			l																		g								g
2755	Uncharacterized protein									g											g							g
1842	Uncharacterized protein										l										g																				g
1255	Protein adenylyltransferase SelO									l																																l		l
655	Phosphogluconate dehydratase																																												l
769	Cytochrome c1																																																l
1577	CRISPR-associated endoribonuclease Cas2		l										l											l											l							l	g		l
3700	Short-chain dehydrogenase/reductase SDR																																													g
696	ATP-binding protein																																									l
712	Cytochrome d ubiquinol oxidase subunit II																																					l
947	Uncharacterized protein																																									l			l
3244	TonB-dependent receptor																																									g										l
1659	SDR family oxidoreductase		g															g											l																							l
909	Protein-disulfide isomerase																																									l			l
2006	Uncharacterized protein	g
838	Ubiquinone biosynthesis protein UbiH																																									l			l
1150	Triosephosphate isomerase																																													l			l
1644	Autotransporter domain-containing protein																g		l
3259	SDR family oxidoreductase																																													g
3488	Uncharacterized protein																																								l					l					l		l
3796	Uncharacterized protein																																													g
2791	Uncharacterized protein																													g
2471	Uncharacterized protein																																										l
3466	L-threonine-O-3-phosphate decarboxylase																																								l					l					l		l
3384	Putative ABC-type multidrug transport system ATPase component																																																	l
2232	Uncharacterized protein		g
2088	ATP-binding cassette domain-containing protein		g																																										g
3219	Glycerol dehydrogenase small subunit																																										l								l
2293	Uncharacterized protein	g					l
3574	Sulfur carrier protein FdhD																																													g
2906	Uncharacterized protein		l								l										g																				g
3901	Uncharacterized protein																																													g
1452	Acyl-CoA synthetase, AMP-(Fatty) acid ligase / (3R)-hydroxymyristoyl-[ACP] dehydratase									l						l																								g
2602	HTH cro/C1-type domain-containing protein		g			l
3071	CsbD family protein																																																	l
2632	Protein kinase																													g
1228	DUF3429 domain-containing protein																																											l									l
2693	Glycosyltransferase family 1 protein																																										l
3202	Autotransporter domain-containing protein																		g																												g
1271	BamA/TamA family outer membrane protein			l																																										l
1107	Uncharacterized protein																																											l
2066	Bifunctional hydroxymethylpyrimidine kinase/phosphomethylpyrimidine kinase																																								l												l
1260	Alpha-keto acid decarboxylase family protein																																									l	g				l
2619	Amino acid permease																																					g								g
1124	DUF4142 domain-containing protein																																											l
1398	3-oxoacyl-ACP reductase									l																														g												l
2174	Autotransporter domain-containing protein										g									l																	l
1037	Membrane-bound PQQ-dependent dehydrogenase, glucose/quinate/shikimate family																																											l
1399	Glycosyl transferase									l																																l		l							l		l
1673	ShlB/FhaC/HecB family hemolysin secretion/activation protein			l						l					l					l										g								l					g			l
1256	Aconitate hydratase											l							l																							l
626	DNA-directed RNA polymerase subunit beta'																																												l
2609	Allantoate amidohydrolase									g																																								l
1229	Probable branched-chain-amino-acid aminotransferase																																											l									l
2239	Alpha/beta hydrolase									g																																	l
3212	Haloacid dehalogenase-like hydrolase																																								l					l					l		l
3194	LPS export ABC transporter permease LptG																																													g
3273	Uncharacterized protein																																													g
3663	Uncharacterized protein																																													g
3911	Uncharacterized protein		l								l																														g
700	Ferredoxin--NADP reductase																																									l
2594	DNA polymerase V																																							l						l			l		l
2612	DUF2184 domain-containing protein				g																																												g
2916	Uncharacterized protein			g
2091	Uncharacterized protein		g				l																																					g			l
2639	Uncharacterized protein																																										l
1928	Glutathione S-transferase		l								l																																								l		l
3209	Putative alcohol dehydrogenase cytochrome c subunit AdhB																																										l								l
1065	Glycine cleavage system T protein																																											l
754	Methyltransf_25 domain-containing protein																																												l
2766	Putative ABC-type polysaccharide/polyol phosphate transport system ATPase																																										l
1342	Aminotransferase																																									l		l					l				l
3761	Uncharacterized protein																																													g
1582	Uncharacterized protein										g
2788	Uncharacterized protein			g
3727	Helix-turn-helix domain-containing protein																																																	l
955	ATP phosphoribosyltransferase																																													l
1771	Uncharacterized protein		g												g															g
3346	DUF3305 domain-containing protein																																														g		g
3491	Uncharacterized protein																																														g
3923	Putative sugar ABC transporter permease protein																																												g							l
1668	Uncharacterized protein (Fragment)										g		l		l				l					l				l
2143	Uncharacterized protein	g
3286	GIY-YIG nuclease family protein																																													g
1652	UDP-phosphate alpha N-acetylglucosaminyltransferase										l																															l
2325	Uncharacterized protein		g
2828	Uncharacterized protein		l								l										g																				g
839	Probable potassium transport system protein kup																																													l
3887	Uncharacterized protein																																																	l
1166	TMP-TENI domain-containing protein																																											l
993	Metallophosphoesterase																																													l
1313	Uncharacterized protein																		l																							l			l				l		l
3543	Phosphohistidine phosphatase																																																	l
2016	Uncharacterized protein									l	l																														g
908	Uroporphyrinogen III methylase																																													l
3268	Putative cytochrome b561																																																	l
3678	Hint_2 domain-containing protein																																												g							l
1596	Glycosyltransferase family 1 protein			l								l							l		l																		l					l					l
3252	Putative D-galactonate transporter																																																	l
1686	Uncharacterized protein																	g
880	OmpA family protein																																													l
1615	DUF2612 domain-containing protein																	g																							l					l					l
3655	Uncharacterized protein																																													g
844	Uncharacterized protein																																													l
720	Short chain dehydrogenase																																			l
3710	unknown								g																			g
768	EtfB protein																																												l
1854	Uncharacterized protein										l										g																				g
1483	S-adenosylmethionine synthase			l						l				l					l		l			l															l
2184	DUF1073 domain-containing protein		g
3455	LysR family transcriptional regulator								g																																				g
2003	Uncharacterized protein																g					l																										g
3081	FUSC family protein																																																	l
1849	Transcriptional regulator										l										g																				g
2800	Uncharacterized protein	g				l			l
2078	Cysteine hydrolase		g																																										g
3510	unknown																										g											g
3584	Putative ABC transporter hemin-binding periplasmic protein HmuT																																																	l
1050	Sulfite reductase																																									l				l
2402	Uncharacterized protein		g				l																																									g
3374	unknown																					g			l
2055	Uncharacterized protein		g																																										g
1418	Adenosine deaminase									l									l																		l							l					l
1541	Alpha/beta fold hydrolase		l																																		l			g												l
960	Peptide-methionine (R)-S-oxide reductase														l																																	l
2419	Uncharacterized protein		g
2481	Uncharacterized protein			g
3890	Cell division protein ZapA																																													g
1798	Dipeptidyl carboxypeptidase II	g																																																l
1381	Alginate_exp domain-containing protein																																							g
2110	NAD(P)H dehydrogenase (quinone)	g
928	Phosphoribosylglycinamide formyltransferase																																													l
971	Imidazole glycerol phosphate synthase subunit HisF																																													l
3478	DUF2312 domain-containing protein																				g							g
2903	NADH-quinone oxidoreductase subunit K																																											g
1247	Uncharacterized protein																																											l					l				l
1735	Uncharacterized protein																			g
2296	Methyltransferase																																								l					l
685	Probable lipid II flippase MurJ																																																		l
2954	Uncharacterized protein								g																																											l
2063	Uncharacterized protein		g																g
1479	MCE family protein	l																																								l				l			l		l
2696	HNH endonuclease																																										l
3117	Cytidine deaminase																																																	l
3691	Uncharacterized protein											g			l
2949	Uncharacterized protein								g						g
3732	Gp48, putative																									g
3793	ABC transporter substrate-binding protein									g																																								l			l
2517	Type IV secretion system protein VirB9																g			l
1024	AcrB/AcrD/AcrF family protein								l																																					l
3463	Sacchrp_dh_NADP domain-containing protein																																													g
1807	Uncharacterized protein										l										g																				g
1207	Ornithine decarboxylase									l																																		l
2270	Endoribonuclease MazF			g																																g
1645	PQQ-binding-like beta-propeller repeat protein										g			l																	l				l
1057	7,8-dihydroneopterin aldolase			l
1236	HTH merR-type domain-containing protein																																										g		l
2670	Uncharacterized protein																																								l					l					l
749	Phosphate transport system permease protein PstA																																												l
1728	Molybdopterin synthase sulfur carrier subunit										l																															l									l		l
1502	Uncharacterized protein		l																																					g
677	Vitamin B12-dependent ribonucleotide reductase NrdJ																																									l
3245	Uncharacterized protein																																							l			g			l
967	D-alanine--D-alanine ligase																																												l						l
3820	Uncharacterized protein																																													g
714	Cysteine desulfurase																																									l
1091	Peptidase M29																																											l
3961	Uncharacterized protein																																															g		l			l
2318	Uncharacterized protein			g																																						g
734	Pyruvate dehydrogenase E1 component subunit alpha																																												l
3547	Uncharacterized protein																																													g
3642	Class I SAM-dependent RNA methyltransferase																																										l										l
3883	Uncharacterized protein																																										l								l
2966	Enoyl-CoA hydratase/isomerase family protein																																												g							l
2147	Uncharacterized protein									l	l																														g
792	GYF_2 domain-containing protein																																												l
1971	AAA family ATPase		g																																																	l
2718	Uncharacterized protein																g			l
935	AAA domain-containing protein																																													l
3927	Uncharacterized protein																																																	l
2988	GntR family transcriptional regulator																																																	l
786	Uncharacterized protein																																												l
2175	DUF2213 domain-containing protein		g
2540	Uncharacterized protein																																															g				l
3723	Uncharacterized protein													g
1200	Chloride channel protein																																									l		l
669	Aminotransferase																																									l
826	2-isopropylmalate synthase																																													l
2506	Uncharacterized protein														g					g					l											l
2351	Restriction endonuclease subunit S																																					g			l				l						l		l
859	RadC domain-containing protein																																													l
3140	Uncharacterized protein																																													g
3575	Uncharacterized protein																																													g
1816	Helix-turn-helix domain-containing protein										l										g																				g
1866	Uncharacterized protein										l										g																				g
1284	Aspartyl beta-hydroxylase																																									l				l					l		l
1211	HlyD family secretion protein																																											l					l
3385	Adenosine deaminase																																													g
3558	Uncharacterized protein																																																	l
2226	Conjugal transfer protein TraJ																								g			l		l																g
3667	Uncharacterized protein																																					g									g
3277	Uncharacterized protein																																														g					l
3562	Uncharacterized protein																																													g
1188	DNA helicase									l																																l				l
1240	Uncharacterized protein																																									l		l
3876	HypC/HybG/HupF family hydrogenase formation chaperone																																													g
3106	Short-chain dehydrogenase/reductase																																																	l
2158	Uncharacterized protein (Fragment)		g
1888	Site-specific DNA-methyltransferase (adenine-specific)								l	l	l																																g		l
3621	Uncharacterized protein																		g					g
2162	Uncharacterized protein		g				l																																						g
2626	Phage antitermination protein (Fragment)			g
3780	Uncharacterized protein								g																			g
2871	Uncharacterized protein																				g							g																				g
1677	Phage head-tail adapter protein									l			l			l													l							l	l			g
1305	Trimeric intracellular cation channel family protein									l			l																													l				l
1803	Uncharacterized protein		g					l													g																							g
2835	Gamma-glutamyl-gamma-aminobutyrate hydrolase family protein																																								l					l					l
3467	Uncharacterized protein																																													g
2513	TonB_dep_Rec domain-containing protein																																							l				l					l
2434	Autotransporter domain-containing protein (Fragment)			g			l																																						g
3421	DEAD/DEAH box helicase																																													g
2338	Uncharacterized protein		g
1089	Iron ABC transporter substrate-binding protein																																												l						l		l
3797	Uncharacterized protein																																													g
3000	Uncharacterized protein																																				g
3124	Uncharacterized protein																																													g
3531	Uncharacterized protein													g
3034	Catalase																																										l										l
3113	Uncharacterized protein																																										l								l
1030	Creatininase																																											l
3301	Uncharacterized protein																																													g
2067	DAK2 domain-containing protein																																							l											l		l
1998	MarR family transcriptional regulator		g																																														g
2021	MFS transporter		g																																																	l
1514	Chemotaxis protein MotB		g																	g																							l
1006	Putative NAD(P)H nitroreductase																																													l
2524	ABC transporter ATP-binding protein																																										l
1701	Molybdopterin biosynthesis protein MoeB										l																															l			l
1603	Uncharacterized protein		l									l																												g
2907	Uncharacterized protein			g
2131	Uncharacterized protein			g																	g														g
1145	UDP-2,3-diacylglucosamine diphosphatase LpxI			l
3060	Precorrin-8X methylmutase																																								l					l					l		l
2754	Thermostable beta-glucosidase B																																										l
1935	Uncharacterized protein														g						g					g												g										g
1073	YihY/virulence factor BrkB family protein			l
887	ATP-binding cassette domain-containing protein																																													l
1046	Sodium:proton antiporter																																											l
3369	Uncharacterized protein																																													g
3442	Uncharacterized protein																																													g
1900	PBSX family phage terminase large subunit		g																		g																												g
2749	Uncharacterized protein																											g										g									g
727	Acetyltransferase component of pyruvate dehydrogenase complex																																												l
3808	FRG domain-containing protein																																													g
2395	Uncharacterized protein																																				g										g
3844	Uncharacterized protein																																													g
2460	Putative glucose-methanol-choline oxidoreductase																																										l
2042	Major capsid protein		g				l																																					g			l
3932	Peptidase_M48 domain-containing protein																																										l								l
2007	Transglycosylase SLT domain-containing protein			l								l							l			l						g											l	g
3859	Uncharacterized protein																																													g
2898	Nuclease			g			l																																													l
3151	TonB-dependent receptor																																																	l
3770	LysR family transcriptional regulator									g																																										l
1157	Uncharacterized protein																																												l						l		l
2049	Tyrosine-type recombinase/integrase									g								g									l		l							l
2881	unknown																													g
3939	Uncharacterized protein						g												g
1687	Uncharacterized protein																			g																									g
2340	MucR family transcriptional regulator																																								l					l
3886	Uncharacterized protein																																													g
2963	CocE/NonD hydrolase																																																	l
2017	Catalase		l								l																																		l				l		l
1878	Acyl-CoA dehydrogenase	g																																																		l
1760	DUF885 family protein										l																															l			l				l				l
3375	Very short patch repair endonuclease																																												g							l
3287	NAD-dependent formate dehydrogenase																																													g
2054	Uncharacterized protein			g											g													g
2551	D-amino acid dehydrogenase																																										l
3852	Uncharacterized protein								g																																	g
3868	Uncharacterized protein																																													g
667	Iron-sulfur cluster assembly accessory protein																																												l
3818	Formate hydrogenlyase maturation protein HycH																																													g
3449	DUF333 domain-containing protein																																													g
3362	PBSX family phage terminase large subunit																																													g
940	Uncharacterized protein																																													l
1561	Uncharacterized protein										g
3585	DUF1852 family protein																																																	l
3358	L-threonine dehydrogenase																																								l					l			l				l
825	Phosphoribosylformylglycinamidine synthase subunit PurL																																													l
1191	tRNA uridine(34) hydroxylase																																											l							l
984	Methionine biosynthesis protein MetW																																													l
1374	ATP-binding cassette domain-containing protein									l																														g												l
1910	Uncharacterized protein								g													g				l									l
1570	Uncharacterized protein										g
3454	Uncharacterized protein																																													g
1855	Alpha/beta fold hydrolase										l																															l		l							l
785	Uncharacterized protein																																												l
2742	Uncharacterized protein			g
2185	Porin																																								l								l		l
2917	Response regulator																																										l
2978	Non-specific serine/threonine protein kinase																																															g	g
1711	Uncharacterized protein																	g									l
936	C-type cytochrome																																									l			l
1863	Uncharacterized protein	g																																												g
1981	Tetratricopeptide repeat protein																												g																							l
1533	Uncharacterized protein										g																																		g
2223	Uncharacterized protein			g											g
3311	Uncharacterized protein																																													g
3873	Uncharacterized protein																																													g
1267	Flagellar basal body P-ring formation protein FlgA									l																																l		l
3103	Uncharacterized protein																																																	l
1100	Cysteine synthase A																																											l
679	Glutamine--fructose-6-phosphate aminotransferase [isomerizing]																																									l
2623	Uncharacterized protein															g								g														g
3010	Uncharacterized protein								g																														g
872	Adenosine kinase																																													l
3347	Uncharacterized protein																																													g
1088	Leucyl aminopeptidase family protein																																											l
2721	Uncharacterized protein								g																																					g
3726	Type VI secretion system protein TssA																																															g	g
2680	MFS transporter																																								l				l				l				l
1111	DNA starvation/stationary phase protection protein Dps																																													l			l
2503	Autotransporter outer membrane beta-barrel domain-containing protein (Fragment)																								g			l					l		l
1235	Polyisoprenoid-binding protein																																									l		l
2955	Putative glycosyltransferase																																			g																l
1813	Structural protein P5										g											l																	l
2280	RDD domain-containing protein		g
1734	Urease accessory protein UreG											l						l																					l			l			l				l		l
2767	Putative fluoride ion transporter CrcB																																											g
812	Uncharacterized protein																																													l
3569	Sigma-70 family RNA polymerase sigma factor																																										l										l
2697	IS6 family transposase									g																																	l										l
1891	Cytochrome D ubiquinol oxidase subunit I		g																																										g							l
3116	Uncharacterized protein																																													g
1189	DUF4159 domain-containing protein																																											l							l
2169	Nitric-oxide reductase large subunit																																							l			g
2297	Uncharacterized protein		g
1806	Phage_Mu_F domain-containing protein		g																		g																											g	g
1130	Uncharacterized protein																																											l
858	Uncharacterized protein																																												l								l
2516	Uncharacterized protein			g
2595	Uncharacterized protein																																										l
1362	Pseudoazurin									l																																l		l									l
1045	Tat pathway signal protein																																											l
3195	Uncharacterized protein																																													g
2991	Acyltransferase family protein																																							l			g			l
1173	Streptogramin lyase																																									l		l
1146	Transcriptional regulator																																											l
3649	LysE family translocator																																													g
3028	TonB-dependent receptor																																																	l
1005	Large-conductance mechanosensitive channel																																													l
3138	Uncharacterized protein			g		l
2708	Type IV secretion system protein VirB8																g			l
2538	UDP-glucose 4-epimerase																	g				l																				g
3654	ABC transporter ATP-binding protein																																											g			l
804	Argininosuccinate synthase																																													l
2308	Uncharacterized protein	g							l
2428	Uncharacterized protein		g
1432	Uncharacterized protein									l																														g
1690	Structural protein P5									l			l			l			l										l							l			l	g
748	NAD(P)/FAD-dependent oxidoreductase																																												l
3331	Gamma-glutamyltransferase									g																																										l
3290	Uncharacterized protein																																													g
2324	Uncharacterized protein																								g		l								l
1494	Uncharacterized protein	l																																										l					l				l
1306	Uncharacterized protein																																											l							l		l
864	Uncharacterized protein																																												l						l
1665	OmpR/PhoB-type domain-containing protein									l			l			l													l							l	l				g
2328	Uncharacterized protein		g
671	Protein-export membrane protein SecF																																									l
3431	DMT family transporter																																													g
3265	Phage DNA recombinase																																		g														g
3675	Thioredoxin family protein																																													g
1326	Acetolactate synthase AlsS																																								g
2424	Uncharacterized protein																																								l					l
1613	Uncharacterized protein		l									l																												g
1359	Uncharacterized protein																																								g
2825	Uncharacterized protein								g																			g										g
1504	Glycosyltransferase									l		l																												g
1016	Uncharacterized protein																																													l
1296	Uncharacterized protein									l																																l		l
3567	Uncharacterized protein																																																	l
732	PDZ domain-containing protein																																									l
3272	SDR family oxidoreductase																																													g
3662	HAD family phosphatase																																													g
2121	Uncharacterized protein									l	l																														g
2613	Uracil-DNA glycosylase, family 4																																								l					l					l
3658	Uncharacterized protein																																													g
2946	Transposase								g				g
2534	Znf/thioredoxin_put domain-containing protein																																										l
1315	Flagellar hook-basal body complex protein FliE									l																																l		l
995	CsbD family protein																																													l
2031	DUF1376 domain-containing protein		g																																g
1448	MMPL family transporter									l						l																								g
3941	Uncharacterized protein																																						g									g
2699	Acireductone dioxygenase																																										l
2304	DUF4422 domain-containing protein			g																																														l			l
1031	Helix-turn-helix domain-containing protein																																											l
1672	Uncharacterized protein																g		l																l
3024	Uncharacterized protein																																													g
794	Tetratricopeptide repeat protein																																												l
2167	Nuclease																																								l				l				l
3521	DUF421 domain-containing protein																																													g
2704	EAL domain-containing protein (Fragment)																																										l
3213	Uncharacterized protein																																													g
2299	Uncharacterized protein		g
3134	Baseplate_J domain-containing protein																																													g
629	Parvulin-like PPIase																																																l
1556	Uncharacterized protein										g
1751	DEAD/DEAH box helicase			l															l			l															l						g			l
2416	DUF563 family protein																																								l				l		l
2560	Uncharacterized protein																																										l
1529	Baseplate assembly protein										g																																					g
953	Alkene reductase																																													l
3160	Exonuclease V subunit alpha (Fragment)																															g
1925	LysR family transcriptional regulator		g																																													g	g
1063	MFS transporter																																											l
3647	Type II toxin-antitoxin system HicB family antitoxin								g																			g
3542	Hint domain-containing protein																																													g
1846	SmpA_OmlA domain-containing protein	l													l					l																								l					l				l
3253	Uncharacterized protein																																																	l
1282	Hydroxyacid dehydrogenase																																											l							l		l
3922	Putative permease																																									g										l
2785	DUF805 domain-containing protein											g
1653	ABC transporter substrate-binding protein																g																						l
2142	Uncharacterized protein		g																																										g
652	FUSC family protein																																																				l
3447	Uncharacterized protein																				g							g
1547	Uncharacterized protein										g
3830	Uncharacterized protein																g			l																			l
1738	Hydrolase																l																							g												l
1387	Bifunctional O-acetylhomoserine aminocarboxypropyltransferase/cysteine synthase									l																																l	g			l
715	Glutamate racemase																																									l
977	Anthranilate phosphoribosyltransferase																																													l
2403	DUF4065 domain-containing protein																											g									g											g
3937	Uncharacterized protein																																								l					l					l		l
1689	DNA/RNA non-specific endonuclease								l		l																																						l
2047	Uncharacterized protein								g								g					l						g											l
2019	Gp138_N domain-containing protein																g		l					l					l							l
2974	Single-stranded DNA-binding protein														g						g
3289	Type VI secretion system contractile sheath small subunit																																															g	g
1090	TolC family protein																																									l			l			l
2002	Phosphonoacetate hydrolase																																								l				l
1512	Uncharacterized protein										g																																		g
3458	Protein kinase domain-containing protein																																																	l
3462	Uncharacterized protein																																											g			l
3349	AI-2E family transporter																																													g
3040	MFS transporter																																													g
1201	DNA polymerase IV																																									l		l
3792	Helix-turn-helix domain-containing protein																																													g
3814	Uncharacterized protein																																										l								l
2075	AbrB/MazE/SpoVT family DNA-binding domain-containing protein			g																																g																l
3733	Oxidoreductase																																												g							l
3354	DEAD/DEAH box helicase																																											g				l
2769	Transcriptional regulator																																										l
2062	DUF2612 domain-containing protein	g
2919	Uncharacterized protein																																										l
2058	DUF2184 domain-containing protein			g																	g																											g
3206	Uncharacterized protein																																																	l
2636	DNA-3-methyladenine glycosylase I									g																																	l										l
3631	Uncharacterized protein									g																																			g
2440	Periplasmic dipeptide transport protein DppA																																										l
3864	Uncharacterized protein																																													g
1795	N6_Mtase domain-containing protein																g		l		l						l			l																		g
1241	Uncharacterized protein																																											l							l
2902	NepR domain-containing protein																																										l
3475	Type I-F CRISPR-associated protein Csy3																																													g
2236	DUF3142 domain-containing protein		g
1485	Uncharacterized protein								l	l									l																					g
1210	Porin																																									l			l						l		l
668	CTP synthase																																									l
2606	Uncharacterized protein																													g
1874	FUSC family protein	g																																																		l
2775	Uncharacterized protein			g
2616	Uncharacterized protein			g
2360	Gp138_N domain-containing protein		g
2943	Uncharacterized protein (Fragment)				g
1253	Flagellar P-ring protein									l																																l		l
2495	Xanthine dehydrogenase family protein molybdopterin-binding subunit																																											g
2069	Uncharacterized protein	g
2912	Uncharacterized protein			g
661	Cytochrome b																																																l
2894	Sigma-70 family RNA polymerase sigma factor																																										l
3848	Uncharacterized protein																																													g
3216	Putative TonB protein																																									g										l
1740	Uncharacterized protein										l																																			l					l
1427	ANK_REP_REGION domain-containing protein								l			l							l																	l						l					l
2909	Uncharacterized protein																																										l
982	TIM44-like domain-containing protein																																													l
3095	Burkholderia phage Bcep781 gp03																																													g
1372	Uncharacterized protein																																								g
3342	TetR family transcriptional regulator																																																	l
3469	Uncharacterized protein									g																																							g
3804	Methyltransferase																																														g					l
2762	Fructose-bisphosphate aldolase class I																																										l
2758	Uncharacterized protein			g
1131	Electron transfer flavoprotein subunit alpha/FixB family protein																																											l
3799	Uncharacterized protein																																													g
1555	Uncharacterized protein										g
2012	Tyrosine-type recombinase/integrase			g																	g																											g
1994	G domain-containing protein		g																g
3256	Tautomerase domain-containing protein																																													g
1682	Uncharacterized protein																			g																									g
2528	Diguanylate cyclase																																							l				l					l
1843	Recombinase		g				l																		g			l		l																				l
3128	Hint_2 domain-containing protein																																													g
2009	(2Fe-2S)-binding protein																																								l										l
1316	Glycosyltransferase																																								g
996	Recombination protein RecR													l
1163	Uncharacterized protein													l																																		l
3857	Lyase																																																	l
1593	CRISPR-associated endonuclease Cas9		l										l		l									l											l							l	g		l
3282	Uncharacterized protein																																													g
1656	Uncharacterized protein									l			l			l													l							l		l		g
3038	Putative chaperone protein YegD																																																	l
1295	Uncharacterized protein																																										g			l
1015	Cytochrome bo(3) ubiquinol oxidase subunit 4																																													l
2413	Uncharacterized protein			g																																													g
1325	ATP-binding cassette domain-containing protein																																								g
2334	Uncharacterized protein																g			l																													g
3685	Ribonuclease I																																																	l
3367	Uncharacterized protein																g			l																			l
874	Prephenate dehydratase																																													l
814	MFS transporter																																												l				l
2747	Capsular biosynthesis protein																																					g			l					l			l				l
3950	Baseplate assembly protein																				g														g
3321	EamA family transporter																																															g		l			l
2438	Non-specific serine/threonine protein kinase																													g
2154	Uncharacterized protein																																							l						l
1486	Uncharacterized protein	l																																								l			l			l			l		l
1884	Uncharacterized protein			l													l																								g
3549	HEPN_Apea domain-containing protein																																				g
3485	Periplasmic phosphoanhydride phosphohydrolase																																																	l
2149	Uncharacterized protein	g
3051	CHRD domain-containing protein																																										l								l
3554	DUF393 domain-containing protein																																																	l
3929	unknown								g																											g
2085	Uncharacterized protein	g							l						g
1528	NINE protein										g																																							l			l
2451	Uncharacterized protein																													g
2406	Helix-turn-helix domain-containing protein	g		l																																												g
1571	Glycos_transf_1 domain-containing protein			l						l		l																											l					l					l
1190	Polypeptide transport associated protein																																											l									l
1560	Type I-E CRISPR-associated protein Cse2/CasB										g
1364	Uncharacterized protein									l																																l			l		l				l		l
941	Outer membrane lipoprotein carrier protein LolA																																													l
2692	Uncharacterized protein																				g																						l								l
2714	DMT family transporter									g																																				g
3203	Phosphoenolpyruvate-protein phosphotransferase																																																	l
1277	Uncharacterized protein									l																																l		l
2633	Beta-N-acetylhexosaminidase																																										l
1101	ABC transporter permease			l
2984	Zinc-type alcohol dehydrogenase-like protein																																																	l
682	Fe-S cluster assembly protein SufB																																									l
3669	Uncharacterized protein																																													g
3279	DMT family transporter																																													g
2314	Uncharacterized protein																																								l					l
2292	Acetolactate synthase																																								l					l
2233	Uncharacterized protein		g
1449	TonB-dependent receptor											l							l																							l		l									l
802	Adenylyl-sulfate kinase																																													l
2603	Glucose 1-dehydrogenase																																										l
1679	Putative exopolyphosphatase/guanosine-5'-triphosphate, 3'-diphosphate pyrophosphatase Ppx/GppA										l																																			l
1724	MBL fold metallo-hydrolase										l																																	l
1358	Hint_2 domain-containing protein								l	l																																		l							l
1434	AzlD family protein		l																																							l				l							l
1492	Uncharacterized protein		l																																					g							g
1110	5-methyltetrahydropteroyltriglutamate--homocysteine methyltransferase																																													l			l
678	Glycosyltransferase																																									l
862	3-isopropylmalate dehydratase large subunit																																													l
3736	Uncharacterized protein																																													g
2731	Uncharacterized protein			g
3835	Uncharacterized protein																																													g
2477	Uncharacterized protein																													g
3426	Uncharacterized protein																																													g
2797	NADH-quinone oxidoreductase subunit B																																											g
766	DUF2272 domain-containing protein									l
3536	TetR/AcrR family transcriptional regulator																																													g
1944	Uncharacterized protein		g
3306	Sel1 repeat family protein																																													g
1832	AAA family ATPase										l										g																				g
1893	Uncharacterized protein									l	l																																	l					l		l
1959	Uncharacterized protein									l	l										g																				g
2026	Uncharacterized protein									g																		g									g													l			l
3907	HTH-type transcriptional regulator																		g																																	l
1168	Uncharacterized protein								l																																					l
1475	Porin			l												l																										l		l					l				l
3077	Uncharacterized protein														g
1598	Uncharacterized protein		l										l			l																								g
1706	Uncharacterized protein								l	l			l			l			l								l			l						l				g
2136	Uncharacterized protein	g
1120	Aldo/keto reductase																																											l
1264	Flagellar hook-associated protein 1									l																																l		l
906	Uncharacterized protein																																													l
716	Fe2OG dioxygenase domain-containing protein																																												l
987	Tryptophan synthase alpha chain																																													l
3045	Tetratricopeptide repeat protein	g		l
1377	Uncharacterized protein								l																																g
692	Uncharacterized protein																																												l
3392	Arc domain-containing protein																																					g							g
3414	Putative amidohydrolase																																									g										l
3333	HAMP domain-containing protein																																																	l
3754	Uncharacterized protein								g																																							g
2808	Uncharacterized protein			g
2379	Uncharacterized protein		g
2070	Xylulose kinase																																							l						l
3749	Uncharacterized protein																																													g
3518	Uncharacterized protein																																													g
2589	Permease DsdX																																										l
2993	Putative TonB-dependent receptor																																										l								l
2932	M20/M25/M40 family metallo-hydrolase																																																	l
1258	Glycosyltransferase family 92 protein																																											l					l				l
2445	Uncharacterized protein			g
1154	Uncharacterized protein																																											l
2844	Uncharacterized protein																																													g
3898	Transmembrane protein																																												g							l
1422	Uncharacterized protein									l																														g
3189	Amino acid permease																																													g
2118	Uncharacterized protein		g				l																																					g			l
1790	Uncharacterized protein								g													g		l
3470	Oxidoreductase									g																																								l			l
2859	Uncharacterized protein			g
1353	Purine nucleoside permease																		l																		l					l			l				l
1619	Uncharacterized protein											l							l					l			l												l	g
1660	Glyoxalase domain-containing protein	l													l						l					l									l		l					l		l
867	LptF/LptG family permease																																													l
1497	Uncharacterized protein										g																																					g
2820	F5/8 type C domain-containing protein									g																																	l										l
3670	Ntox50 domain-containing protein (Fragment)																								g		l			l
3260	Uncharacterized protein																																					g				g
1787	GNAT family N-acetyltransferase										l																															l				l							l
1272	Flagellar basal body protein									l																																l		l
3153	Uncharacterized protein				g
2642	Uncharacterized protein																	g				l																									g
2883	Uncharacterized protein			g
2961	Acetylornithine deacetylase																																										l										l
2927	TonB-dependent heme/hemoglobin receptor family protein																																												g							l
835	Histidine kinase																																													l
2242	Putative ferrous iron transport protein A																																								l					l
1976	Uncharacterized protein		g																																																	l
807	Hydroxyacylglutathione hydrolase																																													l
2553	Uncharacterized protein			g
1451	Pyr_redox_2 domain-containing protein									l		l																															g			l
3718	Probable phosphoglycerate mutase 2																																													g
1069	Multidrug transporter subunit MdtN																																									l			l			l
2382	Uncharacterized protein		g
2565	Uncharacterized protein	g		l																							g
2723	Uncharacterized protein																	g			l						l		l							l
1523	Sugar phosphate isomerase/epimerase		l																																		l					l		l					l
2356	Nuclease		g
2501	Nickel ABC transporter permease subunit NikB																																													g						l
959	3-methyl-2-oxobutanoate hydroxymethyltransferase																																																		l		l
1416	Elongation factor G			l										l							l			l															l
1811	Haemagg_act domain-containing protein (Fragment)			l						l				l						l										g							l				g
926	ABC transporter permease subunit																																									l											l
3165	Uncharacterized protein																																													g
1920	Type IV secretion system protein																g				l				l											l												g		l			l
1713	TonB-dependent siderophore receptor										l																																	l
1395	Superinfection immunity protein																																							g
2204	Ferrous iron transport protein B																																								l					l
1634	Uncharacterized protein										g								l																		l
1861	Uncharacterized protein	g																																															g
2667	Phosphate transporter																																								l					l					l
3599	Putative nickel-responsive regulator																																													g
1983	Uncharacterized protein		g																																																	l
1225	Sel1 repeat family protein																																									l		l
2221	Uncharacterized protein								g																			g										g									g
3172	Uncharacterized protein																																													g
2199	DUF459 domain-containing protein		g
3313	Oxidoreductase																																																	l
2780	DNA-directed DNA polymerase																																							l						l			l				l
3626	Fic family protein																																															g		l			l
3234	Phenylalanine aminomutase (D-beta-phenylalanine forming)																																															g				l
2267	Uncharacterized protein								g			g
3871	Uncharacterized protein																																													g
2572	UPF0056 membrane protein																																										l
3101	Uncharacterized protein																																													g
3604	DNA (cytosine-5-)-methyltransferase																																		g														g
2876	Uncharacterized protein																																								l				l				l				l
1827	Plasmid replication initiator			g																			g							l
2621	Uncharacterized protein																																										l
3179	Uncharacterized protein																																																g
3614	Urease accessory protein UreE																																													g
3592	Phospholipase C																																																	l
3533	Succinate-semialdehyde dehydrogenase																																												g							l
3480	Uncharacterized protein																							g																					g
3697	Uncharacterized protein																				g																					g
3111	Uncharacterized protein																																								l					l			l				l
1896	Tetratricopeptide repeat protein		g																																															l
3303	DNA-binding protein, putative																				g																											g
1287	Taurine dioxygenase																																									l		l									l
2023	PBSX family phage terminase large subunit	g
2579	Dienelactone hydrolase family protein																																							l				l							l
2192	DUF3383 family protein		g
2214	Uncharacterized protein			g																																													g
1703	Uncharacterized protein									l		l							l					l		l									l				l	g
2133	Uncharacterized protein										g		l		l						l						l		l							l			l
2080	Uncharacterized protein	g
1801	HAD-IIIC family phosphatase			l						l							l																									l			l				l		l
2511	Cation efflux protein									g																																	l								l
2389	Uncharacterized protein		g
958	Indole-3-glycerol phosphate synthase																																													l
3423	Uncharacterized protein																																													g
1020	ATP-sulfurylase small subunit																																													l			l
1068	Oxygen-insensitive NAD(P)H nitroreductase																																														l				l		l
737	Holliday junction ATP-dependent DNA helicase RuvB																																									l
905	3-phosphoshikimate 1-carboxyvinyltransferase																																													l
2996	Uncharacterized protein																		g									g
3708	Precorrin-4 C(11)-methyltransferase																																								l					l					l		l
1443	Uncharacterized protein									l																														g
3087	Nucleotidyltransferase family protein																																										l								l
2254	Flagellar FliJ protein																																							l				l
2649	Uncharacterized protein													g																																				l			l
1476	CRISPR-associated endonuclease Cas1										g																																			g
2654	NADH-quinone oxidoreductase subunit I																																											g
2249	Uncharacterized protein			g																																						g
1054	L-aspartate oxidase																																													l							l
765	Probable GTP-binding protein EngB																																														l
2487	TonB-dependent siderophore receptor																																							l				l					l
3336	Putative secretory protein																																																	l
964	Segregation/condensation protein A																																													l
1618	Uncharacterized protein			g														g
1341	Uncharacterized protein																																								g
1581	Uncharacterized protein										g
3963	LLM class flavin-dependent oxidoreductase																																										l										l
2886	Glycosyltransferase									g																																		g				l
2108	Uncharacterized protein	g
3156	EamA family transporter																																								l					l			l				l
703	DNA-binding protein																																																		l
2770	Nucleoside-diphosphate-sugar pyrophosphorylase involved in lipopolysaccharide biosynthesis/translation initiation factor 2B, gamma/epsilon subunits (EIF-2Bgamma/eIF-2Bepsilon)																																					g			l					l			l				l
2365	Uncharacterized protein																																								l					l
2582	Histidine kinase																																										l
1628	Uncharacterized protein																g
2939	Glycosyltransferase																	g				l
3881	Uncharacterized protein																																													g
2490	DUF4043 domain-containing protein																																										l
1745	Uncharacterized protein									l			l			l												l	l							l	l			g
2852	Glycosyltransferase			g
1973	TonB-dependent receptor	g
3182	Nuclease									g									g
2868	SDR family NAD(P)-dependent oxidoreductase																																								l					l					l
1226	AbrB family transcriptional regulator																																										g		l
1396	Uncharacterized protein												l																												g
2556	Uncharacterized protein		g		l
3228	unknown																			g					l											l
1259	D-galactose transporter GalP														l																											l		l
925	Rhodanese-related sulfurtransferase																																													l
884	DNA-3-methyladenine glycosylase 2 family protein																																																l		l
3508	Family 2 glycosyl transferase																																								l					l			l				l
3399	Uncharacterized protein																																									g										l
3090	5-hydroxyisourate hydrolase																																																	l
840	Gamma-glutamyl phosphate reductase																																									l									l
2818	Uncharacterized protein			g
1415	Flavin reductase	l																																								l				l
724	Phosphate acyltransferase																																									l
3742	TonB_C domain-containing protein																																																	l
3404	Aldehyde dehydrogenase																																																	l
2372	3'-5' exonuclease																	g				l																								g
1839	Bifunctional hydroxymethylpyrimidine kinase/phosphomethylpyrimidine kinase											l						l																						g
1716	Uncharacterized protein		g			l														g								l			l			l
2097	DUF1018 domain-containing protein	g							l												g
1599	Uncharacterized protein		g															g
1169	Polyketide synthase									l																																	g
3917	Uncharacterized protein									g														g
836	FAS1 domain-containing protein																																													l
1986	Uncharacterized protein					l			l		l																															l			l		l				l		l
3316	Uncharacterized protein																																										l								l
3623	Uncharacterized protein			g			l
1968	Helix-turn-helix domain-containing protein	g																			g
1952	Uncharacterized protein		l																l			l						g									l			g
2873	Uncharacterized protein		l											l				l																				l		g
1517	AI-2E family transporter										g																																									l
1542	Uncharacterized protein										g
3680	Uncharacterized protein																																													g
3497	Dicarboxylate/amino acid:cation symporter																																								l					l			l				l
2726	Hint_2 domain-containing protein																																										l
1777	Site-specific DNA-methyltransferase (adenine-specific)			g													g			l							g																				g
750	Nucleoside triphosphate pyrophosphatase																																												l
1382	Multidrug DMT transporter permease									l																															g
972	Phosphoribosyl-AMP cyclohydrolase																																													l
3721	Uncharacterized protein																g			l																			l
2353	AlpA family phage regulatory protein									g															g			l		l																		g
3767	Uncharacterized protein																																							l			g			l
3955	Uncharacterized protein																																															g	g
3397	Gp138_N domain-containing protein																																													g
1083	Uncharacterized protein																																											l
877	Glucan biosynthesis protein D																																													l
642	MMPL family transporter																																									l
2830	Hydroxyethylthiazole kinase																																											g
2453	Glycosyltransferase family 61 protein																																								l					l			l
3005	Uncharacterized protein																																												g
817	DNA polymerase I																																									l						l
1609	Alpha-ketoacid dehydrogenase subunit beta										g				l																								l
1450	Chloride channel protein											l															l															l				l			l		l
1538	Autotransporter domain-containing protein										g
1964	Uncharacterized protein		g																																								l										l
2937	Mannosyltransferase																																												g							l
3053	Uncharacterized protein																																												g							l
1262	Flagellar motor switch protein FliG									l																																l		l
3499	Uncharacterized protein																																													g
1930	Uncharacterized protein																			g										l
1779	Asparaginase										l																															l		l
3408	Uncharacterized protein													g
633	Cytochrome ubiquinol oxidase subunit I																																					l
3065	Cobaltochelatase subunit CobN																																								l					l					l		l
3504	LysE family translocator									g																																							g
1079	HAD-IA family hydrolase																																											l
3769	HAD family hydrolase																																													g
1905	Uncharacterized protein																g												l							l			l
2814	Core-binding (CB) domain-containing protein								g				g																							g
2792	Divergent polysaccharide deacetylase family protein																																										l
2733	Uncharacterized protein				g																																												g
2472	Preprotein translocase subunit SecB																																										l
3201	Xanthine permease PbuX																																																	l
1152	Uncharacterized protein																																											l
2631	Ntox50 domain-containing protein (Fragment)																										g					g
1837	Helix-turn-helix domain-containing protein									l	l																															l				l			l
2864	Uncharacterized protein								g																																							g	g
2099	GntR family transcriptional regulator			g																																					l					l			l				l
2390	J domain-containing protein		g
3919	Uncharacterized protein																																																	l
2465	Uncharacterized protein																																										l
3636	2-oxo-4-hydroxy-4-carboxy-5-ureidoimidazoline decarboxylase																																																	l
3224	Uncharacterized protein																	g				l
1424	Uncharacterized protein									l																														g
2231	DUF3383 family protein			g																																													g
2104	Uncharacterized protein		g				l																																					g			l
3072	Uncharacterized protein																																													g
2601	HTH-type transcriptional regulator MetR																																								l					l			l
3902	Uncharacterized protein																																										l								l
1406	Uncharacterized protein									l																															g
1624	Uncharacterized protein																g
1640	Uncharacterized protein									l			l			l			l										l							l					g
1437	NAD(P)H dehydrogenase (quinone)		l																																							l			l						l		l
743	Cysteine desulfurase																																									l
2275	NAD(P)H dehydrogenase (quinone)		g
3436	Cobalt-precorrin-6A reductase																																								l					l					l		l
2387	Uncharacterized protein		g
776	Ribosomal RNA large subunit methyltransferase E																																									l
3240	Integrase																															g
3825	Uncharacterized protein																																																	l
916	3-dehydroquinate dehydratase																																													l
660	DNA primase																																									l
2675	Sulfatase-like hydrolase/transferase											g			l																																	g
1121	Uncharacterized protein																																											l
3177	Baseplate_J domain-containing protein (Fragment)			g			l
895	Uncharacterized protein																																													l
1465	NADPH quinone reductase MdaB	l																																								l			l		l		l
1178	ATP-binding protein																																									l		l
2941	Methyltransferase															g												g
3699	Protein deglycase HchA																																													g
2126	Uncharacterized protein																								g			l
1274	Flagellar biosynthetic protein FliP									l																																l		l
2662	Putative oxidoreductase																																								l					l			l
2036	DUF2213 domain-containing protein				g																g																							g			l
3946	GNAT family acetyltransferase																							g																										l			l
2658	Uncharacterized protein		g				l
1822	Phage tail protein										l										g																				g
3704	Alpha/beta hydrolase																																															g	g
2577	PBSX family phage terminase large subunit			g
2262	DUF2184 domain-containing protein		g
2258	Cold-shock protein									g																																	l
3526	Uncharacterized protein																																													g
1756	Autotransporter domain-containing protein																					g						l										g
853	Heavy metal translocating P-type ATPase																																													l
2489	Anaerobic ribonucleoside-triphosphate reductase																																											g
2411	HigA family addiction module antidote protein		g
2545	Bcr/CflA family efflux transporter																																								l					l					l
2170	DUF2213 domain-containing protein		g
1367	Uncharacterized protein																																								g
1782	ATP-dependent protease subunit HslV										l																																			l					l		l
3570	Hydrogenase nickel incorporation protein HypB																																													g
3145	Uncharacterized protein																																													g
3323	Exonuclease V subunit alpha																															g
3380	HD domain-containing protein																																																	l
2647	NADPH:quinone reductase																																				g								g
1841	HNH endonuclease			g																										g								g
3089	Uncharacterized protein																											g																			g
2218	FAD-dependent oxidoreductase		g
1335	Response regulator									l																																l		l					l
3785	Uncharacterized protein																																													g
3618	Uncharacterized protein																																													g
2247	Sodium:proton antiporter																																								l					l
2922	unknown																						g						l
3238	Uncharacterized protein																																													g
3082	Quinate dehydrogenase																																									g										l
1405	Uncharacterized protein																																							g
3608	Uncharacterized protein																				g																		g
1183	Secretion protein																																									l		l
1638	Uncharacterized protein																g
3056	Alanine racemase																																										l								l
2929	Glycosyltransferase																													g			l
2208	Uncharacterized protein		g
2482	Heat-inducible transcription repressor HrcA																																										l
2590	DUF4169 family protein																																										l
2456	Uncharacterized protein									g												g			l
2401	Uncharacterized protein		g
841	Phosphoribosylamine--glycine ligase																																													l
1789	Uncharacterized protein										l																															l	g
3190	Uncharacterized protein			g		l
2669	Uncharacterized protein (Fragment)																											g									g
3714	Helix-turn-helix domain-containing protein																																																	l
3692	LysE family translocator																																													g
3633	Uncharacterized protein											g			l
3597	Uncharacterized protein																																										l										l
2197	Uncharacterized protein		g
797	Uncharacterized protein																																												l
2269	unknown																								g			l							l
1829	Antibiotic biosynthesis monooxygenase									l	l																																	l					l
1179	Ferric uptake regulation protein																																									l		l
1052	5-formyltetrahydrofolate cyclo-ligase			l
1695	Uncharacterized protein									l			l			l													l							l	l			g
3731	Dienelactone hydrolase family protein																																								l					l					l		l
1507	Amino acid permease										g																																		g
751	Pyridoxine/pyridoxamine 5'-phosphate oxidase																																												l
3295	Voltage-gated chloride channel protein																																													g
962	Chromosomal replication initiator DnaA																																													l
2736	Uncharacterized protein																																										l
2345	Uncharacterized protein													g																								g											g
2123	Uncharacterized protein	g							l																			g
2611	Uncharacterized protein																																										l
3894	DUF4097 domain-containing protein																																																	l
3912	Uncharacterized protein																																													g
2033	S49 family peptidase		g				l																																					g			l
3775	Uncharacterized protein																																													g
2114	2-iminobutanoate/2-iminopropanoate deaminase		l								l																																	l
3943	Uncharacterized protein									g																																					g
2092	Uncharacterized protein		l									l								l						g													l	g
1336	MFS transporter																																								g
1957	Cupin domain-containing protein	g																																													g
3079	P-type conjugative transfer protein TrbG																							g																								g
3909	Uncharacterized protein																																													g
3370	Uncharacterized protein																																													g
1765	ATP-dependent protease ATPase subunit HslU										l																																			l					l		l
3523	Type 1 glutamine amidotransferase domain-containing protein																																													g
3211	Sel1 repeat family protein																																													g
2848	Uncharacterized protein (Fragment)																													g
670	Bifunctional enzyme IspD/IspF												l
1915	WYL domain-containing protein		g																																		g
2804	Uncharacterized protein											g
1021	Nodulation protein																																											l
882	Multifunctional fusion protein																																													l
1772	Protein-methionine-sulfoxide reductase heme-binding subunit MsrQ										l																															l			l			l			l
1078	Phosphomannomutase/phosphoglucomutase																																									l							l		l
3514	Uncharacterized protein																																													g
3492	Uncharacterized protein																																													g
3433	Aromatic ring-hydroxylating dioxygenase subunit alpha																																																	l
3580	Uncharacterized protein																																													g
1850	DUF1320 domain-containing protein										l										g																				g
2479	Uncharacterized protein														g						g							g
2799	Carbon-nitrogen hydrolase family protein																																										l
2180	Uncharacterized protein		g
722	MFS transporter																																																		l
3418	unknown																									g
3762	Uncharacterized protein																																													g
3758	Uncharacterized protein																																													g
2587	Gluconate 5-dehydrogenase Gno																																										l
3251	Adenosine deaminase																																													g
1948	Uncharacterized protein																			g				l		l
1539	Phosphate-specific transport system accessory protein PhoU										g
1466	Uncharacterized protein	l																																								l				l					l
896	Imidazoleglycerol-phosphate dehydratase																																													l
3187	Hydroxyacid dehydrogenase																																												g							l
1651	Uncharacterized protein									l			l			l													l							l		l		g
2857	Structural protein P5			g
1608	Uncharacterized protein										g																										l
1384	Amino acid permease																																							g
1580	Uncharacterized protein										g
2685	Uncharacterized protein																																										l
974	Endolytic peptidoglycan transglycosylase RlpA																																													l
1753	Acetate--CoA ligase										l																															l			l				l		l
1544	TonB-dependent receptor plug domain-containing protein										g
3015	Uncharacterized protein (Fragment)			g			l
1340	ATP-binding cassette domain-containing protein		l																																											l
915	O-succinylhomoserine sulfhydrylase																																													l
3326	Lytic enzyme																				g																								g
2285	Glycosyltransferase			g																																									g
775	Cold-shock protein																																												l
2377	Uncharacterized protein			g																																													g
3747	Uncharacterized protein			g			l
2950	Glycyl aminopeptidase																																																	l

### Sheet: Table S3
species/strain	abb	abb nogaps	Accession	Protein sequence file name
Parasaccharibacter apium strain A29	P.apium A29	P.apium_A29	NZ_LMYH00000000	GCF_002917995.1_ASM291799v1_protein.faa
Parasaccharibacter apium strain B8	P.apium B8	P.apium_B8	NZ_LMYI00000000	GCF_002917945.1_ASM291794v1_protein.faa
Parasaccharibacter apium strain C6	P.apium C6	P.apium_C6	NZ_LMYJ00000000	GCF_002917985.1_ASM291798v1_protein.faa
Parasaccharibacter apium strain G7_7_3c	P.apium G7_7_3c	P.apium_G7_7_3c	NZ_CP020554	GCF_002079945.1_ASM207994v1_protein.faa
Saccharibacter sp. 3.A.1	S.sp 3.A.1	S.sp_3.A.1	NZ_MNPT00000000	GCF_002150125.1_ASM215012v1_protein.faa
Saccharibacter sp. M18	S.sp M18	S.sp_M18	NZ_MNPS00000000	GCF_002150105.1_ASM215010v1_protein.faa
Bombella apis strain MRM1	B.apis MRM1	B.apis_MRM1	NZ_JADAQV000000000	GCF_014878255.1_ASM1487825v1_protein.faa
Parasaccharibacter apium strain AM168	P.apium AM168	P.apium_AM168	NZ_CBLY000000000	GCF_000723565.1_SACS_protein.faa
Bombella apis strain SME1	B.apis SME1	B.apis_SME1	NZ_WHNS00000000	GCF_009362775.1_ASM936277v1_protein.faa
Bombella intestini strain R-52487 R-52487_3	B.intestini	B.intestini	NZ_JATM00000000	GCF_002003665.1_ASM200366v1_protein.faa
Bombella sp. TMW 2.1880	B.sp TMW1880	B.sp_TMW1880	NZ_NWUS00000000	GCF_014048475.1_ASM1404847v1_protein.faa
Bombella sp. TMW 2.1889	B.sp TMW1889	B.sp_TMW1889	NZ_PDLY00000000	GCF_014048465.1_ASM1404846v1_protein.faa
Bombella sp. ESL0378	B.sp ESL0378	B.sp_ESL0378	NZ_WNIF00000000	GCF_009725845.1_ASM972584v1_protein.faa
Bombella sp. ESL0385	B.sp ESL0385	B.sp_ESL0385	NZ_WNIJ00000000	GCF_009725755.1_ASM972575v1_protein.faa
Parasaccharibacter apium strain AS1	P.apium AS1	P.apium_AS1	NZ_MEJG00000000	GCF_002592045.1_ASM259204v1_protein.faa
Saccharibacter sp. EH611	S.sp EH611	S.sp_EH611	NZ_WVHP00000000	GCF_009834765.1_ASM983476v1_protein.faa
Saccharibacter sp. EH70	S.sp EH70	S.sp_EH70	NZ_WVHN00000000	GCF_009834795.1_ASM983479v1_protein.faa
Saccharibacter sp. EH60	S.sp EH60	S.sp_EH60	NZ_WVHQ00000000	GCF_009834775.1_ASM983477v1_protein.faa
Saccharibacter floricola DSM 15669	S.floricola DSM	S.floricola_DSM	NZ_ARJS00000000	GCF_000378165.1_ASM37816v1_protein.faa
Saccharibacter sp. 17.LH.SD	S.sp 17.LH.SD	S.sp_17.LH.SD	NZ_WVHO00000000	GCF_009834805.1_ASM983480v1_protein.faa
Bombella sp. KACC 21507	B.sp KACC	B.sp_KACC	NZ_CP047652	GCF_009906835.1_ASM990683v1_protein.faa
Acetobacteraceae sp. 868	AAB2 868	AAB2_868	CP039460
Acetobacteraceae sp. 880	AAB2 880	AAB2_880	CP039459
Commensalibacter sp. AMU001	Commensalibacter	Commensalibacter	NZ_CP033087
Neokomagataea tanensis AH13	Neokomagataea	Neokomagataea	NZ_CP032485
Swingsia samuiensis AH83	Swingsia	Swingsia	NZ_CP038141
Gluconobacter oxydans DSM 3504	G.oxydans DSM	G.oxydans_DSM	NZ_CP004373	GCF_000583855.1_ASM58385v1_protein.faa
